# Favipiravir antiviral efficacy against SARS-CoV-2 in a hamster model

**DOI:** 10.1101/2020.07.07.191775

**Authors:** Jean-Sélim Driouich, Maxime Cochin, Guillaume Lingas, Grégory Moureau, Franck Touret, Paul Rémi Petit, Géraldine Piorkowski, Karine Barthélémy, Bruno Coutard, Jérémie Guedj, Xavier de Lamballerie, Caroline Solas, Antoine Nougairède

## Abstract

Despite no or limited pre-clinical evidence, repurposed drugs are massively evaluated in clinical trials to palliate the lack of antiviral molecules against SARS-CoV-2. Here we used a Syrian hamster model to assess the antiviral efficacy of favipiravir, understand its mechanism of action and determine its pharmacokinetics. When treatment was initiated before or simultaneously to infection, favipiravir had a strong dose effect, leading to dramatic reduction of infectious titers in lungs and clinical alleviation of the disease. Antiviral effect of favipiravir correlated with incorporation of a large number of mutations into viral genomes and decrease of viral infectivity. The antiviral efficacy observed in this study was achieved with plasma drug exposure comparable with those previously found during human clinical trials and was associated with weight losses in animals. Thereby, pharmacokinetic and tolerance studies are required to determine whether similar effects can be safely achieved in humans.

## Supplemental Table 6 for "Favipiravir antiviral efficacy against SARS-CoV-2 in a hamster model"

### Sheet: Table supp 
Supplemental table 6 : Individual data for analysis of mutagenic effect of favipiravir
Group	Animal ID	Nature	Nucleotide position (based on NC_045512.2)	Region	Coverage	Nucleotide change	Frequency of the majority variant	Frequency of the minority variant	Transition / Transversion	Majority codon	Minority codon	Synonymous (S) / Non-synonymous (NS) / Non-Coding (NC)	Amino-acid change
Virus Stock	-	Clarified Supernantant	2578	[ORF1ab]	117539	U->A	0.860412	0.139303	Transversion	AGU	AGA	NS	S->R
Virus Stock	-	Clarified Supernantant	6141	[ORF1ab]	27753	U->C	0.96	0.0396423	Transition	UUU	UCU	NS	F->S
Virus Stock	-	Clarified Supernantant	7841	[ORF1ab]	25586	A->C	0.976003	0.0238245	Transversion	AAC	CAC	NS	N->H
Virus Stock	-	Clarified Supernantant	8844	[ORF1ab]	33972	G->A	0.98902	0.0109338	Transition	AGA	AAA	NS	R->K
Virus Stock	-	Clarified Supernantant	9984	[ORF1ab]	33196	A->C	0.952615	0.0466411	Transversion	GAC	GCC	NS	D->A
Virus Stock	-	Clarified Supernantant	11728	[ORF1ab]	49313	A->G	0.986677	0.0132959	Transition	AGA	AGG	S	-
Virus Stock	-	Clarified Supernantant	12083	[ORF1ab]	21973	A->G	0.975925	0.0240903	Transition	ACC	GCC	NS	T->A
Virus Stock	-	Clarified Supernantant	12679	[ORF1ab]	23063	A->U	0.962234	0.0376332	Transversion	AAA	AAU	NS	K->N
Virus Stock	-	Clarified Supernantant	13985	[ORF1ab]	41063	U->G	0.929937	0.0697618	Transversion	GUA	GGA	NS	V->G
Virus Stock	-	Clarified Supernantant	16660	[ORF1ab]	18274	G->C	0.89	0.112389	Transversion	GAG	CAG	NS	E->Q
Virus Stock	-	Clarified Supernantant	21398	[ORF1ab]	12590	U->G	0.901112	0.0984026	Transversion	AUG	AGG	NS	M->R
Virus Stock	-	Clarified Supernantant	22303	[S]	37008	U->G	0.734976	0.264285	Transversion	AGU	AGG	NS	S->R
Virus Stock	-	Clarified Supernantant	26812	[M]	30467	U->C	0.864115	0.135898	Transition	AUU	ACU	NS	I->T
Virus Stock	-	Clarified Supernantant	27580	[ORF7a]	27805	U->C	0.976335	0.0235337	Transition	UUU	CUU	NS	F->L
Untreated	93	Lung Clarified Homogenates	391	[ORF1ab]	8498	A->G	0.98	0.02	Transition	GCA	GCG	S	-
Untreated	93	Lung Clarified Homogenates	2402	[ORF1ab]	7068	U->G	0.99	0.01	Transversion	UCA	GCA	NS	S->A
Untreated	93	Lung Clarified Homogenates	3685	[ORF1ab]	19454	G->A	0.99	0.01	Transition	CAG	CAA	S	-
Untreated	93	Lung Clarified Homogenates	7086	[ORF1ab]	14713	C->U	0.98	0.02	Transition	ACU	AUU	NS	T->I
Untreated	93	Lung Clarified Homogenates	7281	[ORF1ab]	6668	A->G	0.99	0.01	Transition	UAU	UGU	NS	Y->C
Untreated	93	Lung Clarified Homogenates	10070	[ORF1ab]	11267	A->G	0.98	0.02	Transition	AUG	GUG	NS	M->V
Untreated	93	Lung Clarified Homogenates	10912	[ORF1ab]	12219	A->C	0.99	0.01	Transversion	UUA	UUC	NS	L->F
Untreated	93	Lung Clarified Homogenates	12083 ¤	[ORF1ab]	10506	A->G	0.97	0.03	Transition	ACC	GCC	NS	T->A
Untreated	93	Lung Clarified Homogenates	13631	[ORF1ab]	8138	A->U	0.98	0.02	Transversion	AAU	AUU	NS	N->I
Untreated	93	Lung Clarified Homogenates	14250	[ORF1ab]	14995	G->A	0.96	0.04	Transition	UUG	UUA	S	-
Untreated	93	Lung Clarified Homogenates	16908	[ORF1ab]	14442	U->C	0.98	0.02	Transition	UAU	UAC	S	-
Untreated	93	Lung Clarified Homogenates	17762	[ORF1ab]	7047	C->U	0.98	0.02	Transition	GCU	GUU	NS	A->V
Untreated	93	Lung Clarified Homogenates	17856	[ORF1ab]	7648	A->G	0.99	0.01	Transition	GAA	GAG	S	-
Untreated	93	Lung Clarified Homogenates	19004	[ORF1ab]	8674	U->C	0.98	0.02	Transition	UUA	UCA	NS	L->S
Untreated	93	Lung Clarified Homogenates	19757	[ORF1ab]	8267	A->U	0.98	0.02	Transversion	AAA	AUA	NS	K->I
Untreated	93	Lung Clarified Homogenates	21799	[S]	5781	U->A	0.97	0.03	Transversion	UUU	UUA	NS	F->L
Untreated	93	Lung Clarified Homogenates	22179	[S]	8695	A->C	0.98	0.02	Transversion	AAG	ACG	NS	K->T
Untreated	93	Lung Clarified Homogenates	22303 ¤	[S]	13980	T->G	0.65	0.35	Transversion	AGT	AGG	NS	S->R
Untreated	93	Lung Clarified Homogenates	22507	[S]	3138	U->G	0.98	0.02	Transversion	ACU	ACG	S	-
Untreated	93	Lung Clarified Homogenates	26507	-	3330	A->G	0.98	0.02	Transition	-	-	NC	-
Untreated	94	Lung Clarified Homogenates	5829	[ORF1ab]	20765	A->G	0.98719	0.0128118	Transition	AAG	AGG	NS	K->R
Untreated	94	Lung Clarified Homogenates	11728 ¤	[ORF1ab]	48759	A->G	0.946287	0.0536662	Transition	AGA	AGG	S	-
Untreated	94	Lung Clarified Homogenates	12083	[ORF1ab]	10616	A->G	0.989073	0.0109703	Transition	ACC	GCC	NS	T->A
Untreated	94	Lung Clarified Homogenates	13670	[ORF1ab]	9022	U->C	0.938484	0.0617959	Transition	UUC	UCC	NS	F->S
Untreated	94	Lung Clarified Homogenates	14250	[ORF1ab]	31432	G->A	0.989787	0.010091	Transition	UUG	UUA	S	-
Untreated	94	Lung Clarified Homogenates	14670	[ORF1ab]	27015	C->U	0.981862	0.0181473	Transition	GUC	GUU	S	-
Untreated	94	Lung Clarified Homogenates	19543	[ORF1ab]	20152	A->G	0.98948	0.010508	Transition	AUC	GUC	NS	I->V
Untreated	94	Lung Clarified Homogenates	21015	[ORF1ab]	20751	U->C	0.972435	0.0275105	Transition	CAU	CAC	S	-
Untreated	94	Lung Clarified Homogenates	22303 ¤	[S]	58370	T->G	0.630375	0.368998	Transversion	AGT	AGG	NS	S->R
Untreated	94	Lung Clarified Homogenates	23685	[S]	23073	C->U	0.99	0.0103759	Transition	UCU	UUU	NS	S->F
Untreated	94	Lung Clarified Homogenates	27922	[ORF8]	21788	U->C	0.980494	0.0196187	Transition	AUC	ACC	NS	I->T
Untreated	94	Lung Clarified Homogenates	28061	[ORF8]	21071	U->G	0.962698	0.0370916	Transversion	CCU	CCG	S	-
Untreated	95	Lung Clarified Homogenates	391	[ORF1ab]	12823	A->G	0.983545	0.0160885	Transition	GCA	GCG	S	-
Untreated	95	Lung Clarified Homogenates	835	[ORF1ab]	21460	C->U	0.985834	0.0141161	Transition	UUC	UUU	S	-
Untreated	95	Lung Clarified Homogenates	3053	[ORF1ab]	11994	G->A	0.986577	0.0122422	Transition	GAU	AAU	NS	D->N
Untreated	95	Lung Clarified Homogenates	3738	[ORF1ab]	12767	C->U	0.97893	0.0210104	Transition	CCU	CUU	NS	P->L
Untreated	95	Lung Clarified Homogenates	4456	[ORF1ab]	12660	C->U	0.985387	0.0144433	Transition	GCC	GCU	S	-
Untreated	95	Lung Clarified Homogenates	5347	[ORF1ab]	11136	U->C	0.987338	0.0116342	Transition	GCU	GCC	S	-
Untreated	95	Lung Clarified Homogenates	5398	[ORF1ab]	12580	U->A	0.915024	0.084398	Transversion	UGU	UGA	NS	C->STOP
Untreated	95	Lung Clarified Homogenates	6120	[ORF1ab]	10618	C->U	0.983424	0.0165422	Transition	UCA	UUA	NS	S->L
Untreated	95	Lung Clarified Homogenates	6442	[ORF1ab]	5862	A->U	0.93	0.0652136	Transversion	AAA	AAU	NS	K->N
Untreated	95	Lung Clarified Homogenates	7716	[ORF1ab]	14374	C->G	0.978503	0.0212914	Transversion	ACU	AGU	NS	T->S
Untreated	95	Lung Clarified Homogenates	9390	[ORF1ab]	7384	A->G	0.964789	0.0345578	Transition	GAC	GGC	NS	D->G
Untreated	95	Lung Clarified Homogenates	9886	[ORF1ab]	6352	C->U	0.97733	0.0208762	Transition	UAC	UAU	S	-
Untreated	95	Lung Clarified Homogenates	10912	[ORF1ab]	9458	A->C	0.98	0.0180903	Transversion	UUA	UUC	NS	L->F
Untreated	95	Lung Clarified Homogenates	11728 ¤	[ORF1ab]	14810	A->G	0.988589	0.0111164	Transition	AGA	AGG	S	-
Untreated	95	Lung Clarified Homogenates	12556	[ORF1ab]	9199	A->C	0.986303	0.0135297	Transversion	GAA	GAC	NS	E->D
Untreated	95	Lung Clarified Homogenates	13030	[ORF1ab]	10722	U->C	0.977243	0.0216495	Transition	GGU	GGC	S	-
Untreated	95	Lung Clarified Homogenates	13115	[ORF1ab]	10439	C->U	0.988696	0.0111346	Transition	CUA	UUA	S	-
Untreated	95	Lung Clarified Homogenates	13536	[ORF1ab]	8027	C->U	0.983182	0.0169258	Transition	UAC	UAU	S	-
Untreated	95	Lung Clarified Homogenates	14220	[ORF1ab]	8929	C->U	0.985329	0.0145953	Transition	GAC	GAU	S	-
Untreated	95	Lung Clarified Homogenates	14250	[ORF1ab]	9480	G->A	0.867089	0.128757	Transition	UUG	UUA	S	-
Untreated	95	Lung Clarified Homogenates	14932	[ORF1ab]	13385	C->U	0.945013	0.0526514	Transition	CUA	UUA	S	-
Untreated	95	Lung Clarified Homogenates	17678	[ORF1ab]	3946	C->U	0.988343	0.0106979	Transition	ACG	AUG	NS	T->M
Untreated	95	Lung Clarified Homogenates	17931	[ORF1ab]	6095	U->A	0.968335	0.0314974	Transversion	AUU	AUA	S	-
Untreated	95	Lung Clarified Homogenates	18261	[ORF1ab]	5103	C->U	0.967078	0.0315582	Transition	AUC	AUU	S	-
Untreated	95	Lung Clarified Homogenates	18861	[ORF1ab]	7280	A->C	0.883104	0.11703	Transversion	GCA	GCC	S	-
Untreated	95	Lung Clarified Homogenates	20221	[ORF1ab]	9118	C->A	0.99	0.0135582	Transversion	CAA	AAA	NS	Q->K
Untreated	95	Lung Clarified Homogenates	21023	[ORF1ab]	10846	A->G	0.954914	0.0447609	Transition	AAU	AGU	NS	N->S
Untreated	95	Lung Clarified Homogenates	21137	[ORF1ab]	9181	A->G	0.980721	0.0190622	Transition	AAG	AGG	NS	K->R
Untreated	95	Lung Clarified Homogenates	22005	[S]	4513	A->C	0.948371	0.047619	Transversion	AAC	ACC	NS	N->T
Untreated	95	Lung Clarified Homogenates	22303 ¤	[S]	16498	T->G	0.683477	0.315686	Transversion	AGT	AGG	NS	S->R
Untreated	95	Lung Clarified Homogenates	22687	[S]	5669	C->A	0.951667	0.0514055	Transversion	UCC	UCA	S	-
Untreated	95	Lung Clarified Homogenates	23266	[S]	8025	C->A	0.986417	0.0128125	Transversion	GAC	GAA	NS	D->E
Untreated	95	Lung Clarified Homogenates	28157	[ORF8]	8031	U->C	0.967376	0.0325447	Transition	AUU	AUC	S	-
Untreated	95	Lung Clarified Homogenates	28737	[N]	11403	C->U	0.984215	0.0158395	Transition	GCU	GUU	NS	A->V
Untreated	95	Lung Clarified Homogenates	28854	[N]	11422	C->U	0.988093	0.0115378	Transition	UCA	UUA	NS	S->L
Untreated	96	Lung Clarified Homogenates	178	-	69148	A->G	0.972595	0.0270467	Transition	-	-	NC	-
Untreated	96	Lung Clarified Homogenates	365	[ORF1ab]	34834	U->G	0.948958	0.0504591	Transversion	UCC	GCC	NS	S->A
Untreated	96	Lung Clarified Homogenates	391	[ORF1ab]	35911	A->G	0.980312	0.0195173	Transition	GCA	GCG	S	-
Untreated	96	Lung Clarified Homogenates	1165	[ORF1ab]	46583	U->C	0.987699	0.011961	Transition	AUU	AUC	S	-
Untreated	96	Lung Clarified Homogenates	1442	[ORF1ab]	52724	U->A	0.98293	0.0149368	Transversion	UUG	AUG	NS	L->M
Untreated	96	Lung Clarified Homogenates	2485	[ORF1ab]	65018	C->U	0.985419	0.0122196	Transition	AUC	AUU	S	-
Untreated	96	Lung Clarified Homogenates	2578 ¤	[ORF1ab]	114840	T->A	0.854223	0.144431	Transversion	AGT	AGA	NS	S->R
Untreated	96	Lung Clarified Homogenates	2918	[ORF1ab]	15275	C->G	0.99	0.0108792	Transversion	CCA	GCA	NS	P->A
Untreated	96	Lung Clarified Homogenates	3053	[ORF1ab]	19523	G->A	0.987502	0.0111971	Transition	GAU	AAU	NS	D->N
Untreated	96	Lung Clarified Homogenates	3110	[ORF1ab]	20498	U->C	0.988535	0.0114005	Transition	UAU	CAU	NS	Y->H
Untreated	96	Lung Clarified Homogenates	6706	[ORF1ab]	20721	C->A	0.86907	0.119838	Transversion	AAC	AAA	NS	N->K
Untreated	96	Lung Clarified Homogenates	7086	[ORF1ab]	16654	C->U	0.980966	0.0187234	Transition	ACU	AUU	NS	T->I
Untreated	96	Lung Clarified Homogenates	9497	[ORF1ab]	19445	G->A	0.963641	0.0357495	Transition	GUU	AUU	NS	V->I
Untreated	96	Lung Clarified Homogenates	11728 ¤	[ORF1ab]	38667	A->G	0.975845	0.0239979	Transition	AGA	AGG	S	-
Untreated	96	Lung Clarified Homogenates	12083 ¤	[ORF1ab]	19980	A->G	0.98003	0.0194684	Transition	ACC	GCC	NS	T->A
Untreated	96	Lung Clarified Homogenates	14049	[ORF1ab]	47954	U->G	0.98851	0.0104232	Transversion	GGU	GGG	S	-
Untreated	96	Lung Clarified Homogenates	14723	[ORF1ab]	25613	U->A	0.983485	0.0155495	Transversion	UUC	UAC	NS	F->Y
Untreated	96	Lung Clarified Homogenates	18086	[ORF1ab]	18380	C->U	0.952503	0.0474964	Transition	ACU	AUU	NS	T->I
Untreated	96	Lung Clarified Homogenates	22303 ¤	[S]	161024	T->G	0.759992	0.239533	Transversion	AGT	AGG	NS	S->R
Untreated	96	Lung Clarified Homogenates	22330	[S]	207528	A->U	0.991216	0.0100638	Transversion	UCA	UCU	S	-
Untreated	96	Lung Clarified Homogenates	22886	[S]	85135	G->C	0.970259	0.0289161	Transversion	GAU	CAU	NS	D->H
Untreated	96	Lung Clarified Homogenates	23730	[S]	68447	C->A	0.980876	0.0177929	Transversion	ACC	AAC	NS	T->N
Untreated	96	Lung Clarified Homogenates	26333	[E]	66797	C->U	0.97693	0.0229934	Transition	ACA	AUA	NS	T->I
Untreated	96	Lung Clarified Homogenates	28858	[N]	18128	A->G	0.977659	0.0197427	Transition	AGA	AGG	S	-
Untreated	96	Lung Clarified Homogenates	28906	[N]	17479	U->A	0.951199	0.0478938	Transversion	GCU	GCA	S	-
Untreated	96	Lung Clarified Homogenates	29333	[N]	40188	A->C	0.930402	0.0675277	Transversion	AAU	CAU	NS	N->H
75 mg/day	97	Lung Clarified Homogenates	373	[ORF1ab]	20280	G->A	0.988757	0.0113682	Transition	GAG	GAA	S	-
75 mg/day	97	Lung Clarified Homogenates	579	[ORF1ab]	27652	G->A	0.983871	0.0161189	Transition	GGU	GAU	NS	G->D
75 mg/day	97	Lung Clarified Homogenates	1887	[ORF1ab]	21295	C->U	0.988072	0.0120684	Transition	GCU	GUU	NS	A->V
75 mg/day	97	Lung Clarified Homogenates	4347	[ORF1ab]	31869	C->U	0.986162	0.0138828	Transition	UCU	UUU	NS	S->F
75 mg/day	97	Lung Clarified Homogenates	7435	[ORF1ab]	8605	U->A	0.971063	0.0288114	Transversion	UUU	UUA	NS	F->L
75 mg/day	97	Lung Clarified Homogenates	8547	[ORF1ab]	11984	A->G	0.986565	0.0134541	Transition	AAG	AGG	NS	K->R
75 mg/day	97	Lung Clarified Homogenates	10068	[ORF1ab]	34919	A->U	0.930324	0.0698532	Transversion	AAA	AUA	NS	K->I
75 mg/day	97	Lung Clarified Homogenates	11516	[ORF1ab]	19282	G->A	0.979774	0.0200146	Transition	GUC	AUC	NS	V->I
75 mg/day	97	Lung Clarified Homogenates	12083 ¤	[ORF1ab]	15995	A->G	0.98387	0.0162186	Transition	ACC	GCC	NS	T->A
75 mg/day	97	Lung Clarified Homogenates	12535	[ORF1ab]	18214	U->A	0.98578	0.0140112	Transversion	ACU	ACA	S	-
75 mg/day	97	Lung Clarified Homogenates	13499	[ORF1ab]	19968	C->U	0.989032	0.0110656	Transition	ACA	AUA	NS	T->I
75 mg/day	97	Lung Clarified Homogenates	14250	[ORF1ab]	56142	G->A	0.937979	0.0603174	Transition	UUG	UUA	S	-
75 mg/day	97	Lung Clarified Homogenates	15193	[ORF1ab]	102662	G->A	0.986236	0.0138001	Transition	GCU	ACU	NS	A->T
75 mg/day	97	Lung Clarified Homogenates	19451	[ORF1ab]	10012	C->U	0.981622	0.0184435	Transition	GCU	GUU	NS	A->V
75 mg/day	97	Lung Clarified Homogenates	21158	[ORF1ab]	17872	U->C	0.988026	0.0120699	Transition	GUG	GCG	NS	V->A
75 mg/day	97	Lung Clarified Homogenates	22303 ¤	[S]	41394	T->G	0.730396	0.268262	Transversion	AGT	AGG	NS	S->R
75 mg/day	97	Lung Clarified Homogenates	22799	[S]	19016	G->A	0.987958	0.0117434	Transition	GGG	AGG	NS	G->R
75 mg/day	97	Lung Clarified Homogenates	23367	[S]	22974	C->U	0.987421	0.0125265	Transition	ACA	AUA	NS	T->I
75 mg/day	97	Lung Clarified Homogenates	23671	[S]	19947	U->A	0.979546	0.019999	Transversion	AAU	AAA	NS	N->K
75 mg/day	97	Lung Clarified Homogenates	28866	[N]	29637	C->U	0.989169	0.0109425	Transition	ACU	AUU	NS	T->I
75 mg/day	98	Lung Clarified Homogenates	3885	[ORF1ab]	84927	C->U	0.987566	0.0120371	Transition	CCU	CUU	NS	P->L
75 mg/day	98	Lung Clarified Homogenates	3893	[ORF1ab]	84862	G->A	0.989112	0.0100527	Transition	GAA	AAA	NS	E->K
75 mg/day	98	Lung Clarified Homogenates	4986	[ORF1ab]	169283	U->C	0.847149	0.151381	Transition	GUA	GCA	NS	V->A
75 mg/day	98	Lung Clarified Homogenates	6323	[ORF1ab]	18863	G->A	0.99	0.0100626	Transition	GAA	AAA	NS	E->K
75 mg/day	98	Lung Clarified Homogenates	6706	[ORF1ab]	43181	C->A	0.88	0.116112	Transversion	AAC	AAA	NS	N->K
75 mg/day	98	Lung Clarified Homogenates	6807	[ORF1ab]	34222	C->U	0.980305	0.0190179	Transition	ACU	AUU	NS	T->I
75 mg/day	98	Lung Clarified Homogenates	6924	[ORF1ab]	28118	C->U	0.828971	0.17116	Transition	UCA	UUA	NS	S->L
75 mg/day	98	Lung Clarified Homogenates	7083	[ORF1ab]	28130	C->U	0.935478	0.0645744	Transition	UCU	UUU	NS	S->F
75 mg/day	98	Lung Clarified Homogenates	10738	[ORF1ab]	102245	U->A	0.98	0.0239864	Transversion	AAU	AAA	NS	N->K
75 mg/day	98	Lung Clarified Homogenates	11327	[ORF1ab]	89220	G->A	0.959953	0.0388656	Transition	GCU	ACU	NS	A->T
75 mg/day	98	Lung Clarified Homogenates	11601	[ORF1ab]	76292	U->C	0.961621	0.0383424	Transition	AUA	ACA	NS	I->T
75 mg/day	98	Lung Clarified Homogenates	11728 ¤	[ORF1ab]	199615	A->G	0.982917	0.0170727	Transition	AGA	AGG	S	-
75 mg/day	98	Lung Clarified Homogenates	11775	[ORF1ab]	226885	C->U	0.988642	0.0111532	Transition	GCC	GUC	NS	A->V
75 mg/day	98	Lung Clarified Homogenates	11974	[ORF1ab]	32925	U->C	0.985786	0.0135421	Transition	GAU	GAC	S	-
75 mg/day	98	Lung Clarified Homogenates	12083 ¤	[ORF1ab]	41063	A->G	0.99	0.0138844	Transition	ACC	GCC	NS	T->A
75 mg/day	98	Lung Clarified Homogenates	13165	[ORF1ab]	51239	A->U	0.98	0.0247176	Transversion	ACA	ACU	S	-
75 mg/day	98	Lung Clarified Homogenates	13497	[ORF1ab]	50304	U->C	0.987854	0.0121519	Transition	CUU	CUC	S	-
75 mg/day	98	Lung Clarified Homogenates	13914	[ORF1ab]	98749	U->C	0.99	0.0125538	Transition	AAU	AAC	S	-
75 mg/day	98	Lung Clarified Homogenates	14250	[ORF1ab]	60306	G->A	0.98	0.0200071	Transition	UUG	UUA	S	-
75 mg/day	98	Lung Clarified Homogenates	14511	[ORF1ab]	55621	G->A	0.988278	0.0113525	Transition	CAG	CAA	S	-
75 mg/day	98	Lung Clarified Homogenates	15071	[ORF1ab]	98367	U->A	0.863125	0.136911	Transversion	CUU	CAU	NS	L->H
75 mg/day	98	Lung Clarified Homogenates	15509	[ORF1ab]	57102	C->U	0.978967	0.0186438	Transition	GCU	GUU	NS	A->V
75 mg/day	98	Lung Clarified Homogenates	16586	[ORF1ab]	25546	C->G	0.99	0.011437	Transversion	GCU	GGU	NS	A->G
75 mg/day	98	Lung Clarified Homogenates	19757	[ORF1ab]	50833	A->U	0.949501	0.0480849	Transversion	AAA	AUA	NS	K->I
75 mg/day	98	Lung Clarified Homogenates	22113	[S]	48466	G->A	0.99	0.0145911	Transition	GGU	GAU	NS	G->D
75 mg/day	98	Lung Clarified Homogenates	22303 ¤	[S]	91195	T->G	0.690465	0.307833	Transversion	AGT	AGG	NS	S->R
75 mg/day	98	Lung Clarified Homogenates	22528	[S]	44651	A->C	0.948736	0.0505254	Transversion	CCA	CCC	S	-
75 mg/day	98	Lung Clarified Homogenates	23916	[S]	44168	U->C	0.889784	0.10637	Transition	GUC	GCC	NS	V->A
75 mg/day	98	Lung Clarified Homogenates	25844	[ORF3a]	58697	C->G	0.977001	0.021065	Transversion	ACU	AGU	NS	T->S
75 mg/day	98	Lung Clarified Homogenates	28163	[ORF8]	40572	C->U	0.989056	0.0106185	Transition	UGC	UGU	S	-
75 mg/day	98	Lung Clarified Homogenates	28248	[ORF8]	41597	G->A	0.949564	0.0477328	Transition	GAU	AAU	NS	D->N
75 mg/day	98	Lung Clarified Homogenates	28632	[N]	39586	G->A	0.979109	0.020304	Transition	GGA	GAA	NS	G->E
75 mg/day	98	Lung Clarified Homogenates	28868	[N]	37609	C->U	0.986865	0.0129738	Transition	CCA	UCA	NS	P->S
75 mg/day	98	Lung Clarified Homogenates	29333	[N]	71672	A->C	0.969277	0.0294788	Transversion	AAU	CAU	NS	N->H
75 mg/day	99	Lung Clarified Homogenates	373	[ORF1ab]	38421	G->A	0.958616	0.0421549	Transition	GAG	GAA	S	-
75 mg/day	99	Lung Clarified Homogenates	614	[ORF1ab]	46840	G->A	0.988023	0.011945	Transition	GCU	ACU	NS	A->T
75 mg/day	99	Lung Clarified Homogenates	677	[ORF1ab]	44800	G->A	0.984866	0.0151978	Transition	GCC	ACC	NS	A->T
75 mg/day	99	Lung Clarified Homogenates	1041	[ORF1ab]	36744	U->G	0.966743	0.0335688	Transversion	UUG	UGG	NS	L->W
75 mg/day	99	Lung Clarified Homogenates	2827	[ORF1ab]	15819	U->C	0.98034	0.0195854	Transition	AAU	AAC	S	-
75 mg/day	99	Lung Clarified Homogenates	2891	[ORF1ab]	21503	G->A	0.989118	0.0109448	Transition	GCA	ACA	NS	A->T
75 mg/day	99	Lung Clarified Homogenates	3077	[ORF1ab]	25678	G->A	0.985123	0.0149301	Transition	GAA	AAA	NS	E->K
75 mg/day	99	Lung Clarified Homogenates	3345	[ORF1ab]	21793	G->A	0.989446	0.0104743	Transition	AGU	AAU	NS	S->N
75 mg/day	99	Lung Clarified Homogenates	3434	[ORF1ab]	22934	G->A	0.738554	0.261832	Transition	GUU	AUU	NS	V->I
75 mg/day	99	Lung Clarified Homogenates	3700	[ORF1ab]	28006	U->C	0.949939	0.0498601	Transition	CUU	CUC	S	-
75 mg/day	99	Lung Clarified Homogenates	3722	[ORF1ab]	25141	A->G	0.888111	0.110855	Transition	AUU	GUU	NS	I->V
75 mg/day	99	Lung Clarified Homogenates	3743	[ORF1ab]	27913	C->U	0.947695	0.0524511	Transition	CAU	UAU	NS	H->Y
75 mg/day	99	Lung Clarified Homogenates	4009	[ORF1ab]	21552	C->U	0.901448	0.099054	Transition	UUC	UUU	S	-
75 mg/day	99	Lung Clarified Homogenates	4900	[ORF1ab]	59815	C->U	0.99	0.0133566	Transition	CAC	CAU	S	-
75 mg/day	99	Lung Clarified Homogenates	5542	[ORF1ab]	24207	G->A	0.98992	0.0100113	Transition	CAG	CAA	S	-
75 mg/day	99	Lung Clarified Homogenates	5693	[ORF1ab]	25387	C->U	0.978454	0.0215536	Transition	CCA	UCA	NS	P->S
75 mg/day	99	Lung Clarified Homogenates	6195	[ORF1ab]	19293	C->U	0.981029	0.0178459	Transition	CCC	CUC	NS	P->L
75 mg/day	99	Lung Clarified Homogenates	6641	[ORF1ab]	20751	G->A	0.988097	0.0119804	Transition	GGU	AGU	NS	G->S
75 mg/day	99	Lung Clarified Homogenates	7108	[ORF1ab]	29127	C->U	0.959728	0.0405022	Transition	UAC	UAU	S	-
75 mg/day	99	Lung Clarified Homogenates	7272	[ORF1ab]	10511	G->A	0.988679	0.0102974	Transition	AGG	AAG	NS	R->K
75 mg/day	99	Lung Clarified Homogenates	7388	[ORF1ab]	6748	G->A	0.979253	0.0207215	Transition	GCC	ACC	NS	A->T
75 mg/day	99	Lung Clarified Homogenates	7843	[ORF1ab]	8605	C->U	0.98559	0.0141952	Transition	AAC	AAU	S	-
75 mg/day	99	Lung Clarified Homogenates	8006	[ORF1ab]	11827	G->A	0.989093	0.0107353	Transition	GGU	AGU	NS	G->S
75 mg/day	99	Lung Clarified Homogenates	8078	[ORF1ab]	9490	C->U	0.967861	0.0323986	Transition	CCA	UCA	NS	P->S
75 mg/day	99	Lung Clarified Homogenates	8152	[ORF1ab]	11341	C->U	0.933163	0.0666549	Transition	GUC	GUU	S	-
75 mg/day	99	Lung Clarified Homogenates	8171	[ORF1ab]	11616	G->A	0.977273	0.0228537	Transition	GCA	ACA	NS	A->T
75 mg/day	99	Lung Clarified Homogenates	8605	[ORF1ab]	8902	C->U	0.99	0.0135266	Transition	UUC	UUU	S	-
75 mg/day	99	Lung Clarified Homogenates	8849	[ORF1ab]	12048	G->A	0.975598	0.0238275	Transition	GUG	AUG	NS	V->M
75 mg/day	99	Lung Clarified Homogenates	8939	[ORF1ab]	9754	G->U	0.926594	0.0735172	Transversion	GUU	UUU	NS	V->F
75 mg/day	99	Lung Clarified Homogenates	8972	[ORF1ab]	11250	A->G	0.98	0.018396	Transition	AUA	GUA	NS	I->V
75 mg/day	99	Lung Clarified Homogenates	9389	[ORF1ab]	7102	G->A	0.71	0.294242	Transition	GAC	AAC	NS	D->N
75 mg/day	99	Lung Clarified Homogenates	9443	[ORF1ab]	8940	C->U	0.988926	0.0100497	Transition	CUU	UUU	NS	L->F
75 mg/day	99	Lung Clarified Homogenates	9473	[ORF1ab]	11136	G->A	0.967942	0.0265106	Transition	GCU	ACU	NS	A->T
75 mg/day	99	Lung Clarified Homogenates	9572	[ORF1ab]	13605	G->A	0.929144	0.0711791	Transition	GGU	AGU	NS	G->S
75 mg/day	99	Lung Clarified Homogenates	9658	[ORF1ab]	27940	G->A	0.973228	0.0281754	Transition	AUG	AUA	NS	M->I
75 mg/day	99	Lung Clarified Homogenates	10054	[ORF1ab]	21062	G->A	0.956699	0.043779	Transition	CAG	CAA	S	-
75 mg/day	99	Lung Clarified Homogenates	10091	[ORF1ab]	23549	G->A	0.981231	0.0189663	Transition	GUU	AUU	NS	V->I
75 mg/day	99	Lung Clarified Homogenates	10891	[ORF1ab]	20731	U->C	0.988954	0.011035	Transition	CGU	CGC	S	-
75 mg/day	99	Lung Clarified Homogenates	10905	[ORF1ab]	20885	G->A	0.988221	0.0116256	Transition	AGU	AAU	NS	S->N
75 mg/day	99	Lung Clarified Homogenates	11138	[ORF1ab]	12759	G->A	0.98	0.0174527	Transition	GCA	ACA	NS	A->T
75 mg/day	99	Lung Clarified Homogenates	11207	[ORF1ab]	17948	G->A	0.973145	0.0269121	Transition	GCU	ACU	NS	A->T
75 mg/day	99	Lung Clarified Homogenates	11333	[ORF1ab]	18878	G->A	0.929601	0.067177	Transition	GUG	AUG	NS	V->M
75 mg/day	99	Lung Clarified Homogenates	11541	[ORF1ab]	12144	U->G	0.660738	0.338443	Transversion	GUU	GGU	NS	V->G
75 mg/day	99	Lung Clarified Homogenates	11652	[ORF1ab]	14341	U->A	0.942542	0.0574237	Transversion	CUC	CAC	NS	L->H
75 mg/day	99	Lung Clarified Homogenates	11663	[ORF1ab]	13607	C->U	0.97075	0.0294489	Transition	CUC	UUC	NS	L->F
75 mg/day	99	Lung Clarified Homogenates	12160	[ORF1ab]	11228	G->A	0.970609	0.0283528	Transition	GAG	GAA	S	-
75 mg/day	99	Lung Clarified Homogenates	12427	[ORF1ab]	13435	U->C	0.97	0.0275167	Transition	GAU	GAC	S	-
75 mg/day	99	Lung Clarified Homogenates	13443	[ORF1ab]	14554	C->U	0.973409	0.0267665	Transition	UCA	UUA	NS	S->L
75 mg/day	99	Lung Clarified Homogenates	13514	[ORF1ab]	13967	G->A	0.982602	0.0173348	Transition	GGC	GAC	NS	G->D
75 mg/day	99	Lung Clarified Homogenates	16929	[ORF1ab]	38063	A->U	0.951291	0.0485267	Transversion	ACA	ACU	S	-
75 mg/day	99	Lung Clarified Homogenates	17135	[ORF1ab]	33249	C->U	0.99	0.0122515	Transition	CCU	CUU	NS	P->L
75 mg/day	99	Lung Clarified Homogenates	17257	[ORF1ab]	64290	G->C	0.97	0.0273695	Transversion	GAG	CAG	NS	E->Q
75 mg/day	99	Lung Clarified Homogenates	17659	[ORF1ab]	30782	U->G	0.706744	0.290062	Transversion	UUU	GUU	NS	F->V
75 mg/day	99	Lung Clarified Homogenates	18838	[ORF1ab]	47299	G->A	0.969957	0.0296952	Transition	GCA	ACA	NS	A->T
75 mg/day	99	Lung Clarified Homogenates	18973	[ORF1ab]	49487	G->A	0.988906	0.010979	Transition	GUU	AUU	NS	V->I
75 mg/day	99	Lung Clarified Homogenates	19109	[ORF1ab]	40138	G->A	0.913673	0.0875638	Transition	AGU	AAU	NS	S->N
75 mg/day	99	Lung Clarified Homogenates	19866	[ORF1ab]	19484	U->C	0.988298	0.0116905	Transition	AAU	AAC	S	-
75 mg/day	99	Lung Clarified Homogenates	19918	[ORF1ab]	19916	G->A	0.988502	0.0110013	Transition	GGU	AGU	NS	G->S
75 mg/day	99	Lung Clarified Homogenates	19973	[ORF1ab]	13329	C->U	0.937955	0.0623204	Transition	CCA	CUA	NS	P->L
75 mg/day	99	Lung Clarified Homogenates	20060	[ORF1ab]	9765	G->A	0.979621	0.0204292	Transition	AGU	AAU	NS	S->N
75 mg/day	99	Lung Clarified Homogenates	20259	[ORF1ab]	15012	C->U	0.986677	0.012948	Transition	UUC	UUU	S	-
75 mg/day	99	Lung Clarified Homogenates	20756	[ORF1ab]	14680	G->A	0.962738	0.0372096	Transition	AGU	AAU	NS	S->N
75 mg/day	99	Lung Clarified Homogenates	21466	[ORF1ab]	10845	A->G	0.987183	0.0122133	Transition	AUG	GUG	NS	M->V
75 mg/day	99	Lung Clarified Homogenates	21774	[S]	14990	C->U	0.93469	0.065778	Transition	UCU	UUU	NS	S->F
75 mg/day	99	Lung Clarified Homogenates	21986	[S]	8852	G->A	0.989042	0.0108531	Transition	GGU	AGU	NS	G->S
75 mg/day	99	Lung Clarified Homogenates	22303 ¤	[S]	41903	T->G	0.510679	0.488386	Transversion	AGT	AGG	NS	S->R
75 mg/day	99	Lung Clarified Homogenates	23059	[S]	14625	C->U	0.963214	0.0369328	Transition	CCC	CCU	S	-
75 mg/day	99	Lung Clarified Homogenates	23449	[S]	22339	U->C	0.916693	0.0844402	Transition	CUU	CUC	S	-
75 mg/day	99	Lung Clarified Homogenates	23455	[S]	21063	U->C	0.982861	0.0172794	Transition	CCU	CCC	S	-
75 mg/day	99	Lung Clarified Homogenates	23707	[S]	15711	C->U	0.984915	0.0153015	Transition	CCC	CCU	S	-
75 mg/day	99	Lung Clarified Homogenates	24169	[S]	22026	G->A	0.928539	0.0712494	Transition	AUG	AUA	NS	M->I
75 mg/day	99	Lung Clarified Homogenates	24200	[S]	22840	G->A	0.980166	0.0196716	Transition	GGU	AGU	NS	G->S
75 mg/day	99	Lung Clarified Homogenates	24680	[S]	30276	G->A	0.977309	0.0215897	Transition	GUU	AUU	NS	V->I
75 mg/day	99	Lung Clarified Homogenates	25069	[S]	14686	C->U	0.98107	0.0175269	Transition	AUC	AUU	S	-
75 mg/day	99	Lung Clarified Homogenates	25145	[S]	17131	G->A	0.986866	0.0126649	Transition	GAA	AAA	NS	E->K
75 mg/day	99	Lung Clarified Homogenates	25160	[S]	18070	C->U	0.985335	0.0147379	Transition	CUC	UUC	NS	L->F
75 mg/day	99	Lung Clarified Homogenates	25248	[S]	19254	U->G	0.99	0.0113325	Transversion	AUG	AGG	NS	M->R
75 mg/day	99	Lung Clarified Homogenates	25549	[ORF3a]	16307	C->U	0.974673	0.0252663	Transition	CUU	UUU	NS	L->F
75 mg/day	99	Lung Clarified Homogenates	25599	[ORF3a]	16060	G->A	0.986426	0.0136378	Transition	UGG	UGA	NS	W->STOP
75 mg/day	99	Lung Clarified Homogenates	25621	[ORF3a]	16542	G->A	0.956535	0.0436564	Transition	GUU	AUU	NS	V->I
75 mg/day	99	Lung Clarified Homogenates	25955	[ORF3a]	15676	G->A	0.984881	0.0146841	Transition	GGU	GAU	NS	G->D
75 mg/day	99	Lung Clarified Homogenates	25981	[ORF3a]	15687	G->C	0.99	0.0139311	Transversion	GUA	CUA	NS	V->L
75 mg/day	99	Lung Clarified Homogenates	26107	[ORF3a]	15703	G->A	0.966567	0.0332314	Transition	GAG	AAG	NS	E->K
75 mg/day	99	Lung Clarified Homogenates	26250	[E]	17657	C->U	0.98839	0.0117002	Transition	UAC	UAU	S	-
75 mg/day	99	Lung Clarified Homogenates	26570	[M]	13135	C->U	0.986144	0.0136263	Transition	CUC	CUU	S	-
75 mg/day	99	Lung Clarified Homogenates	26647	[M]	12039	G->A	0.98563	0.0136043	Transition	AGG	AAG	NS	R->K
75 mg/day	99	Lung Clarified Homogenates	26736	[M]	18106	A->U	0.929526	0.0699324	Transversion	AGA	UGA	NS	R->STOP
75 mg/day	99	Lung Clarified Homogenates	26840	[M]	16788	G->A	0.989814	0.0100415	Transition	ACG	ACA	S	-
75 mg/day	99	Lung Clarified Homogenates	26892	[M]	13960	C->U	0.923926	0.0765443	Transition	CUC	UUC	NS	L->F
75 mg/day	99	Lung Clarified Homogenates	26937	[M]	13433	G->A	0.989727	0.0103262	Transition	GUA	AUA	NS	V->I
75 mg/day	99	Lung Clarified Homogenates	27225	[ORF6]	27120	G->A	0.976844	0.0233388	Transition	CAG	CAA	S	-
75 mg/day	99	Lung Clarified Homogenates	27238	[ORF6]	25924	G->A	0.919611	0.0802894	Transition	GAG	AAG	NS	E->K
75 mg/day	99	Lung Clarified Homogenates	27441	[ORF7a]	21867	G->A	0.888508	0.110509	Transition	GAG	GAA	S	-
75 mg/day	99	Lung Clarified Homogenates	27521	[ORF7a]	29742	A->C	0.949902	0.0503939	Transversion	AAU	ACU	NS	N->T
75 mg/day	99	Lung Clarified Homogenates	27836	[ORF7b]	20840	C->U	0.976823	0.0229052	Transition	AUC	AUU	S	-
75 mg/day	99	Lung Clarified Homogenates	28036	[ORF8]	28575	G->A	0.986737	0.0131839	Transition	AGA	AAA	NS	R->K
75 mg/day	99	Lung Clarified Homogenates	28128	[ORF8]	21936	U->C	0.972237	0.0270666	Transition	UAU	CAU	NS	Y->H
75 mg/day	99	Lung Clarified Homogenates	28767	[N]	27127	C->U	0.96251	0.0375801	Transition	ACA	AUA	NS	T->I
75 mg/day	99	Lung Clarified Homogenates	28975	[N]	59831	G->A	0.979693	0.0202527	Transition	AUG	AUA	NS	M->I
75 mg/day	100	Lung Clarified Homogenates	204	-	47191	G->A	0.989299	0.0107573	Transition	-	-	NC	-
75 mg/day	100	Lung Clarified Homogenates	252	-	33323	G->A	0.989527	0.010519	Transition	-	-	NC	-
75 mg/day	100	Lung Clarified Homogenates	367	[ORF1ab]	32728	C->U	0.953251	0.0472192	Transition	UCC	UCU	S	-
75 mg/day	100	Lung Clarified Homogenates	376	[ORF1ab]	32590	G->A	0.984781	0.0153123	Transition	GAG	GAA	S	-
75 mg/day	100	Lung Clarified Homogenates	501	[ORF1ab]	37410	C->U	0.989922	0.0101559	Transition	GCA	GUA	NS	A->V
75 mg/day	100	Lung Clarified Homogenates	553	[ORF1ab]	40374	G->A	0.967281	0.0326217	Transition	CAG	CAA	S	-
75 mg/day	100	Lung Clarified Homogenates	615	[ORF1ab]	36912	C->U	0.988676	0.0113621	Transition	GCU	GUU	NS	A->V
75 mg/day	100	Lung Clarified Homogenates	646	[ORF1ab]	35044	U->C	0.989927	0.0101791	Transition	GGU	GGC	S	-
75 mg/day	100	Lung Clarified Homogenates	660	[ORF1ab]	36222	G->A	0.988847	0.011313	Transition	GGU	GAU	NS	G->D
75 mg/day	100	Lung Clarified Homogenates	714	[ORF1ab]	35201	G->A	0.989318	0.0106174	Transition	GGC	GAC	NS	G->D
75 mg/day	100	Lung Clarified Homogenates	842	[ORF1ab]	47294	C->A	0.99	0.0101036	Transversion	CCU	ACU	NS	P->T
75 mg/day	100	Lung Clarified Homogenates	854	[ORF1ab]	47897	C->U	0.971126	0.0285774	Transition	CCU	UCU	NS	P->S
75 mg/day	100	Lung Clarified Homogenates	910	[ORF1ab]	47194	G->A	0.989914	0.010192	Transition	UUG	UUA	S	-
75 mg/day	100	Lung Clarified Homogenates	914	[ORF1ab]	46800	G->A	0.988269	0.0113714	Transition	GAA	AAA	NS	E->K
75 mg/day	100	Lung Clarified Homogenates	958	[ORF1ab]	44386	C->U	0.987519	0.0125275	Transition	UGC	UGU	S	-
75 mg/day	100	Lung Clarified Homogenates	981	[ORF1ab]	39355	C->U	0.989023	0.0109015	Transition	GCU	GUU	NS	A->V
75 mg/day	100	Lung Clarified Homogenates	985	[ORF1ab]	37556	G->A	0.989216	0.0108749	Transition	UGG	UGA	NS	W->STOP
75 mg/day	100	Lung Clarified Homogenates	1025	[ORF1ab]	30231	C->U	0.985082	0.0149596	Transition	CCU	UCU	NS	P->S
75 mg/day	100	Lung Clarified Homogenates	1026	[ORF1ab]	29743	C->U	0.984938	0.0153229	Transition	CCU	CUU	NS	P->L
75 mg/day	100	Lung Clarified Homogenates	1043	[ORF1ab]	28385	G->A	0.978686	0.0211866	Transition	GCA	ACA	NS	A->T
75 mg/day	100	Lung Clarified Homogenates	1433	[ORF1ab]	39023	G->A	0.989903	0.0100101	Transition	GAA	AAA	NS	E->K
75 mg/day	100	Lung Clarified Homogenates	1467	[ORF1ab]	44557	G->A	0.990035	0.0100482	Transition	GGU	GAU	NS	G->D
75 mg/day	100	Lung Clarified Homogenates	1524	[ORF1ab]	51862	G->A	0.989067	0.0107556	Transition	UGU	UAU	NS	C->Y
75 mg/day	100	Lung Clarified Homogenates	1548	[ORF1ab]	52773	G->A	0.989654	0.0105756	Transition	AGC	AAC	NS	S->N
75 mg/day	100	Lung Clarified Homogenates	1550	[ORF1ab]	52755	G->A	0.979793	0.0204868	Transition	GCU	ACU	NS	A->T
75 mg/day	100	Lung Clarified Homogenates	1589	[ORF1ab]	48262	G->A	0.989826	0.0101893	Transition	GGU	AGU	NS	G->S
75 mg/day	100	Lung Clarified Homogenates	1663	[ORF1ab]	35980	C->U	0.981101	0.0152872	Transition	GAC	GAU	S	-
75 mg/day	100	Lung Clarified Homogenates	1670	[ORF1ab]	35385	C->U	0.990109	0.0101072	Transition	CUU	UUU	NS	L->F
75 mg/day	100	Lung Clarified Homogenates	1692	[ORF1ab]	31094	U->C	0.989098	0.0100503	Transition	AUU	ACU	NS	I->T
75 mg/day	100	Lung Clarified Homogenates	1880	[ORF1ab]	33455	G->A	0.98628	0.013857	Transition	GAG	AAG	NS	E->K
75 mg/day	100	Lung Clarified Homogenates	1884	[ORF1ab]	34383	C->U	0.990199	0.0100641	Transition	GCU	GUU	NS	A->V
75 mg/day	100	Lung Clarified Homogenates	1886	[ORF1ab]	35079	G->A	0.990222	0.0100433	Transition	GCU	ACU	NS	A->T
75 mg/day	100	Lung Clarified Homogenates	1929	[ORF1ab]	38825	C->U	0.988075	0.0110534	Transition	GCU	GUU	NS	A->V
75 mg/day	100	Lung Clarified Homogenates	2002	[ORF1ab]	41198	A->G	0.989417	0.0105584	Transition	AGA	AGG	S	-
75 mg/day	100	Lung Clarified Homogenates	2012	[ORF1ab]	42111	G->A	0.988958	0.0109819	Transition	GCU	ACU	NS	A->T
75 mg/day	100	Lung Clarified Homogenates	2047	[ORF1ab]	43392	U->C	0.989169	0.0108215	Transition	AAU	AAC	S	-
75 mg/day	100	Lung Clarified Homogenates	2062	[ORF1ab]	42603	C->U	0.988968	0.010455	Transition	GCC	GCU	S	-
75 mg/day	100	Lung Clarified Homogenates	2177	[ORF1ab]	35744	G->A	0.965868	0.0346829	Transition	GGU	AGU	NS	G->S
75 mg/day	100	Lung Clarified Homogenates	2183	[ORF1ab]	35611	G->A	0.984331	0.01613	Transition	GAG	AAG	NS	E->K
75 mg/day	100	Lung Clarified Homogenates	2266	[ORF1ab]	35118	U->C	0.989236	0.0109218	Transition	UGU	UGC	S	-
75 mg/day	100	Lung Clarified Homogenates	2284	[ORF1ab]	32948	G->A	0.976782	0.0229394	Transition	GAG	GAA	S	-
75 mg/day	100	Lung Clarified Homogenates	2416	[ORF1ab]	26869	C->U	0.958949	0.0400599	Transition	UAC	UAU	S	-
75 mg/day	100	Lung Clarified Homogenates	2528	[ORF1ab]	44535	G->A	0.988863	0.0113212	Transition	GAA	AAA	NS	E->K
75 mg/day	100	Lung Clarified Homogenates	2531	[ORF1ab]	44444	G->A	0.989312	0.0109037	Transition	GUU	AUU	NS	V->I
75 mg/day	100	Lung Clarified Homogenates	2659	[ORF1ab]	25012	G->A	0.981849	0.0182959	Transition	AAG	AAA	S	-
75 mg/day	100	Lung Clarified Homogenates	2704	[ORF1ab]	26262	C->U	0.989833	0.0101915	Transition	UUC	UUU	S	-
75 mg/day	100	Lung Clarified Homogenates	2842	[ORF1ab]	13902	C->U	0.987412	0.0116456	Transition	GCC	GCU	S	-
75 mg/day	100	Lung Clarified Homogenates	2977	[ORF1ab]	22278	A->G	0.989182	0.0108356	Transition	ACA	ACG	S	-
75 mg/day	100	Lung Clarified Homogenates	3020	[ORF1ab]	21344	C->U	0.983883	0.0156854	Transition	CAU	UAU	NS	H->Y
75 mg/day	100	Lung Clarified Homogenates	3053	[ORF1ab]	21816	G->A	0.969243	0.0308159	Transition	GAU	AAU	NS	D->N
75 mg/day	100	Lung Clarified Homogenates	3096	[ORF1ab]	24200	C->U	0.988884	0.011282	Transition	UCA	UUA	NS	S->L
75 mg/day	100	Lung Clarified Homogenates	3165	[ORF1ab]	26940	C->U	0.987305	0.0106569	Transition	GCU	GUU	NS	A->V
75 mg/day	100	Lung Clarified Homogenates	3187	[ORF1ab]	26933	G->A	0.986782	0.0134312	Transition	GAG	GAA	S	-
75 mg/day	100	Lung Clarified Homogenates	3485	[ORF1ab]	25681	G->A	0.989253	0.0110008	Transition	GCC	ACC	NS	A->T
75 mg/day	100	Lung Clarified Homogenates	3570	[ORF1ab]	25314	G->A	0.975429	0.0245895	Transition	AGU	AAU	NS	S->N
75 mg/day	100	Lung Clarified Homogenates	3653	[ORF1ab]	23881	C->U	0.981031	0.0186762	Transition	CUU	UUU	NS	L->F
75 mg/day	100	Lung Clarified Homogenates	3773	[ORF1ab]	26238	C->U	0.988871	0.0108573	Transition	CGC	UGC	NS	R->C
75 mg/day	100	Lung Clarified Homogenates	3990	[ORF1ab]	19327	C->U	0.98872	0.0114168	Transition	ACU	AUU	NS	T->I
75 mg/day	100	Lung Clarified Homogenates	3994	[ORF1ab]	19398	G->A	0.989587	0.0104041	Transition	CUG	CUA	S	-
75 mg/day	100	Lung Clarified Homogenates	4357	[ORF1ab]	24248	G->C	0.99	0.011485	Transversion	AAG	AAC	NS	K->N
75 mg/day	100	Lung Clarified Homogenates	4682	[ORF1ab]	22517	G->A	0.988453	0.0116967	Transition	GCU	ACU	NS	A->T
75 mg/day	100	Lung Clarified Homogenates	5002	[ORF1ab]	42218	C->U	0.984935	0.0151915	Transition	CUC	CUU	S	-
75 mg/day	100	Lung Clarified Homogenates	5339	[ORF1ab]	18825	C->U	0.986189	0.0138522	Transition	CCA	UCA	NS	P->S
75 mg/day	100	Lung Clarified Homogenates	5347	[ORF1ab]	19447	U->C	0.970844	0.0291348	Transition	GCU	GCC	S	-
75 mg/day	100	Lung Clarified Homogenates	5866	[ORF1ab]	14108	C->U	0.980082	0.0196981	Transition	UUC	UUU	S	-
75 mg/day	100	Lung Clarified Homogenates	5884	[ORF1ab]	15258	C->U	0.914209	0.088697	Transition	UAC	UAU	S	-
75 mg/day	100	Lung Clarified Homogenates	5886	[ORF1ab]	15295	C->U	0.964237	0.0389245	Transition	ACA	AUA	NS	T->I
75 mg/day	100	Lung Clarified Homogenates	5900	[ORF1ab]	15876	C->U	0.99	0.0141422	Transition	CCA	UCA	NS	P->S
75 mg/day	100	Lung Clarified Homogenates	5974	[ORF1ab]	18486	C->U	0.986693	0.0115087	Transition	GAC	GAU	S	-
75 mg/day	100	Lung Clarified Homogenates	6388	[ORF1ab]	9465	C->U	0.980983	0.0181857	Transition	UGC	UGU	S	-
75 mg/day	100	Lung Clarified Homogenates	6476	[ORF1ab]	11934	G->A	0.987682	0.0123769	Transition	GUU	AUU	NS	V->I
75 mg/day	100	Lung Clarified Homogenates	6532	[ORF1ab]	14305	G->A	0.989584	0.0101462	Transition	GAG	GAA	S	-
75 mg/day	100	Lung Clarified Homogenates	6536	[ORF1ab]	14605	G->A	0.985621	0.0100713	Transition	GGC	AGC	NS	G->S
75 mg/day	100	Lung Clarified Homogenates	6554	[ORF1ab]	16783	G->A	0.986296	0.0137902	Transition	GCU	ACU	NS	A->T
75 mg/day	100	Lung Clarified Homogenates	6633	[ORF1ab]	18164	C->U	0.980731	0.0191699	Transition	GCU	GUU	NS	A->V
75 mg/day	100	Lung Clarified Homogenates	6860	[ORF1ab]	17186	G->A	0.967066	0.0328847	Transition	GCA	ACA	NS	A->T
75 mg/day	100	Lung Clarified Homogenates	7059	[ORF1ab]	15647	G->A	0.989519	0.0104769	Transition	GGU	GAU	NS	G->D
75 mg/day	100	Lung Clarified Homogenates	7320	[ORF1ab]	8216	G->A	0.985516	0.0142156	Transition	AGC	AAC	NS	S->N
75 mg/day	100	Lung Clarified Homogenates	7526	[ORF1ab]	12560	G->A	0.974045	0.0259184	Transition	GUC	AUC	NS	V->I
75 mg/day	100	Lung Clarified Homogenates	7675	[ORF1ab]	12898	G->A	0.986199	0.0138965	Transition	GCG	GCA	S	-
75 mg/day	100	Lung Clarified Homogenates	7834	[ORF1ab]	9614	C->U	0.987518	0.0114352	Transition	AAC	AAU	S	-
75 mg/day	100	Lung Clarified Homogenates	7998	[ORF1ab]	12829	C->U	0.98823	0.0115324	Transition	UCU	UUU	NS	S->F
75 mg/day	100	Lung Clarified Homogenates	8117	[ORF1ab]	10686	G->A	0.981752	0.0181387	Transition	GCU	ACU	NS	A->T
75 mg/day	100	Lung Clarified Homogenates	8184	[ORF1ab]	12200	G->A	0.987623	0.0121127	Transition	GGG	GAG	NS	G->E
75 mg/day	100	Lung Clarified Homogenates	8383	[ORF1ab]	13693	U->C	0.98	0.0214077	Transition	AGU	AGC	S	-
75 mg/day	100	Lung Clarified Homogenates	8645	[ORF1ab]	10366	C->U	0.987652	0.0122011	Transition	CAU	UAU	NS	H->Y
75 mg/day	100	Lung Clarified Homogenates	9024	[ORF1ab]	10559	C->U	0.973104	0.0266819	Transition	ACA	AUA	NS	T->I
75 mg/day	100	Lung Clarified Homogenates	9180	[ORF1ab]	11684	C->U	0.986734	0.0125792	Transition	UCU	UUU	NS	S->F
75 mg/day	100	Lung Clarified Homogenates	9191	[ORF1ab]	11817	G->A	0.985783	0.0135354	Transition	GUA	AUA	NS	V->I
75 mg/day	100	Lung Clarified Homogenates	9212	[ORF1ab]	11706	U->C	0.987357	0.0129916	Transition	UAC	CAC	NS	Y->H
75 mg/day	100	Lung Clarified Homogenates	9273	[ORF1ab]	10673	G->A	0.986133	0.0124376	Transition	AGA	AAA	NS	R->K
75 mg/day	100	Lung Clarified Homogenates	9395	[ORF1ab]	7506	U->A	0.98801	0.0115098	Transversion	UCA	ACA	NS	S->T
75 mg/day	100	Lung Clarified Homogenates	9434	[ORF1ab]	8795	G->A	0.987607	0.0124614	Transition	GUA	AUA	NS	V->I
75 mg/day	100	Lung Clarified Homogenates	9443	[ORF1ab]	8728	C->U	0.985678	0.0145416	Transition	CUU	UUU	NS	L->F
75 mg/day	100	Lung Clarified Homogenates	9534	[ORF1ab]	11473	C->U	0.988059	0.012012	Transition	ACU	AUU	NS	T->I
75 mg/day	100	Lung Clarified Homogenates	9671	[ORF1ab]	17104	G->A	0.989125	0.010699	Transition	GUA	AUA	NS	V->I
75 mg/day	100	Lung Clarified Homogenates	10002	[ORF1ab]	15370	C->G	0.99	0.0116232	Transversion	UCU	UGU	NS	S->C
75 mg/day	100	Lung Clarified Homogenates	10027	[ORF1ab]	14275	A->C	0.989422	0.0100775	Transversion	CAA	CAC	NS	Q->H
75 mg/day	100	Lung Clarified Homogenates	10325	[ORF1ab]	13836	G->A	0.986918	0.012352	Transition	GUU	AUU	NS	V->I
75 mg/day	100	Lung Clarified Homogenates	10369	[ORF1ab]	13463	C->U	0.983139	0.0169133	Transition	CGC	CGU	S	-
75 mg/day	100	Lung Clarified Homogenates	10376	[ORF1ab]	12942	C->U	0.989492	0.0103878	Transition	CCA	UCA	NS	P->S
75 mg/day	100	Lung Clarified Homogenates	10449	[ORF1ab]	12426	C->U	0.987204	0.0128927	Transition	CCC	CUC	NS	P->L
75 mg/day	100	Lung Clarified Homogenates	10738	[ORF1ab]	13789	U->A	0.965842	0.0329815	Transversion	AAU	AAA	NS	N->K
75 mg/day	100	Lung Clarified Homogenates	10754	[ORF1ab]	13406	G->A	0.982172	0.0178261	Transition	GCU	ACU	NS	A->T
75 mg/day	100	Lung Clarified Homogenates	10777	[ORF1ab]	13352	U->C	0.988691	0.0114152	Transition	CCU	CCC	S	-
75 mg/day	100	Lung Clarified Homogenates	10809	[ORF1ab]	12945	C->U	0.983237	0.0161027	Transition	CCU	CUU	NS	P->L
75 mg/day	100	Lung Clarified Homogenates	10828	[ORF1ab]	12409	A->G	0.989201	0.0109165	Transition	GGA	GGG	S	-
75 mg/day	100	Lung Clarified Homogenates	10868	[ORF1ab]	13024	C->A	0.99	0.0137406	Transversion	CUG	AUG	NS	L->M
75 mg/day	100	Lung Clarified Homogenates	10889	[ORF1ab]	12881	C->U	0.98688	0.0127403	Transition	CGU	UGU	NS	R->C
75 mg/day	100	Lung Clarified Homogenates	10959	[ORF1ab]	12861	G->A	0.988726	0.0110475	Transition	GGU	GAU	NS	G->D
75 mg/day	100	Lung Clarified Homogenates	10976	[ORF1ab]	12704	G->A	0.986697	0.0131314	Transition	GCA	ACA	NS	A->T
75 mg/day	100	Lung Clarified Homogenates	10977	[ORF1ab]	12647	C->U	0.988219	0.0115185	Transition	GCA	GUA	NS	A->V
75 mg/day	100	Lung Clarified Homogenates	11048	[ORF1ab]	5776	G->A	0.99	0.0103654	Transition	GUC	AUC	NS	V->I
75 mg/day	100	Lung Clarified Homogenates	11273	[ORF1ab]	11279	G->A	0.989361	0.0104063	Transition	GUU	AUU	NS	V->I
75 mg/day	100	Lung Clarified Homogenates	11521	[ORF1ab]	7556	G->A	0.971943	0.0265809	Transition	AUG	AUA	NS	M->I
75 mg/day	100	Lung Clarified Homogenates	11652	[ORF1ab]	7732	U->A	0.977884	0.0205309	Transversion	CUC	CAC	NS	L->H
75 mg/day	100	Lung Clarified Homogenates	11884	[ORF1ab]	33583	C->U	0.986362	0.0135456	Transition	CUC	CUU	S	-
75 mg/day	100	Lung Clarified Homogenates	12111	[ORF1ab]	10699	G->A	0.98383	0.0161398	Transition	AGU	AAU	NS	S->N
75 mg/day	100	Lung Clarified Homogenates	12211	[ORF1ab]	14318	G->A	0.980165	0.0199746	Transition	AAG	AAA	S	-
75 mg/day	100	Lung Clarified Homogenates	12224	[ORF1ab]	15307	G->A	0.985236	0.0148593	Transition	GCU	ACU	NS	A->T
75 mg/day	100	Lung Clarified Homogenates	12623	[ORF1ab]	12872	C->U	0.989978	0.0100133	Transition	CCU	UCU	NS	P->S
75 mg/day	100	Lung Clarified Homogenates	12662	[ORF1ab]	13932	G->A	0.986506	0.0135027	Transition	GCC	ACC	NS	A->T
75 mg/day	100	Lung Clarified Homogenates	12704	[ORF1ab]	15184	G->A	0.983469	0.0166399	Transition	GUU	AUU	NS	V->I
75 mg/day	100	Lung Clarified Homogenates	12749	[ORF1ab]	16527	G->A	0.972348	0.0280767	Transition	GCU	ACU	NS	A->T
75 mg/day	100	Lung Clarified Homogenates	12801	[ORF1ab]	15684	G->A	0.979916	0.0202799	Transition	AGG	AAG	NS	R->K
75 mg/day	100	Lung Clarified Homogenates	12991	[ORF1ab]	15373	A->G	0.965654	0.0350959	Transition	GUA	GUG	S	-
75 mg/day	100	Lung Clarified Homogenates	13050	[ORF1ab]	16471	C->U	0.978265	0.0194365	Transition	GCC	GUC	NS	A->V
75 mg/day	100	Lung Clarified Homogenates	13261	[ORF1ab]	14223	C->U	0.975181	0.0249733	Transition	UGC	UGU	S	-
75 mg/day	100	Lung Clarified Homogenates	13329	[ORF1ab]	12394	C->U	0.984993	0.0150656	Transition	ACU	AUU	NS	T->I
75 mg/day	100	Lung Clarified Homogenates	13502	[ORF1ab]	15644	C->U	0.98	0.0238574	Transition	CCG	CUG	NS	P->L
75 mg/day	100	Lung Clarified Homogenates	14250	[ORF1ab]	24923	G->A	0.842836	0.157595	Transition	UUG	UUA	S	-
75 mg/day	100	Lung Clarified Homogenates	14866	[ORF1ab]	13985	G->A	0.985341	0.0146676	Transition	GUU	AUU	NS	V->I
75 mg/day	100	Lung Clarified Homogenates	15546	[ORF1ab]	18488	C->U	0.983503	0.0165882	Transition	GCC	GCU	S	-
75 mg/day	100	Lung Clarified Homogenates	16017	[ORF1ab]	16358	C->U	0.982883	0.0170493	Transition	UUC	UUU	S	-
75 mg/day	100	Lung Clarified Homogenates	16219	[ORF1ab]	18814	C->U	0.988094	0.0119239	Transition	CCG	UCG	NS	P->S
75 mg/day	100	Lung Clarified Homogenates	16393	[ORF1ab]	17890	C->U	0.986473	0.0136707	Transition	CCA	UCA	NS	P->S
75 mg/day	100	Lung Clarified Homogenates	16915	[ORF1ab]	15435	C->U	0.97	0.0295854	Transition	CUG	UUG	S	-
75 mg/day	100	Lung Clarified Homogenates	17373	[ORF1ab]	21489	C->U	0.965424	0.0347708	Transition	GCC	GCU	S	-
75 mg/day	100	Lung Clarified Homogenates	17405	[ORF1ab]	19912	G->A	0.99	0.0100134	Transition	AGA	AAA	NS	R->K
75 mg/day	100	Lung Clarified Homogenates	17488	[ORF1ab]	24667	G->A	0.987676	0.0112547	Transition	GAA	AAA	NS	E->K
75 mg/day	100	Lung Clarified Homogenates	17822	[ORF1ab]	12439	C->U	0.984886	0.0150291	Transition	CCA	CUA	NS	P->L
75 mg/day	100	Lung Clarified Homogenates	18058	[ORF1ab]	13625	C->U	0.989578	0.0104367	Transition	CUC	UUC	NS	L->F
75 mg/day	100	Lung Clarified Homogenates	18197	[ORF1ab]	10409	G->A	0.981554	0.0180688	Transition	AGA	AAA	NS	R->K
75 mg/day	100	Lung Clarified Homogenates	18267	[ORF1ab]	11270	C->U	0.989086	0.0110185	Transition	CGC	CGU	S	-
75 mg/day	100	Lung Clarified Homogenates	18382	[ORF1ab]	11917	G->A	0.967609	0.03231	Transition	GUU	AUU	NS	V->I
75 mg/day	100	Lung Clarified Homogenates	18437	[ORF1ab]	11261	U->G	0.986502	0.0125	Transversion	UUU	UGU	NS	F->C
75 mg/day	100	Lung Clarified Homogenates	18460	[ORF1ab]	11581	C->U	0.989293	0.0107574	Transition	CCG	UCG	NS	P->S
75 mg/day	100	Lung Clarified Homogenates	18490	[ORF1ab]	11352	C->U	0.989429	0.010607	Transition	CCA	UCA	NS	P->S
75 mg/day	100	Lung Clarified Homogenates	18567	[ORF1ab]	10242	U->C	0.987307	0.0122031	Transition	AAU	AAC	S	-
75 mg/day	100	Lung Clarified Homogenates	18894	[ORF1ab]	13802	C->U	0.98848	0.0113711	Transition	UGC	UGU	S	-
75 mg/day	100	Lung Clarified Homogenates	18909	[ORF1ab]	14041	U->C	0.987608	0.0124027	Transition	GUU	GUC	S	-
75 mg/day	100	Lung Clarified Homogenates	19117	[ORF1ab]	11085	G->A	0.977808	0.02168	Transition	GCU	ACU	NS	A->T
75 mg/day	100	Lung Clarified Homogenates	19164	[ORF1ab]	11681	C->U	0.987758	0.010953	Transition	GAC	GAU	S	-
75 mg/day	100	Lung Clarified Homogenates	19238	[ORF1ab]	12966	G->A	0.986966	0.0128842	Transition	AGA	AAA	NS	R->K
75 mg/day	100	Lung Clarified Homogenates	19254	[ORF1ab]	13333	G->A	0.989575	0.0102572	Transition	GUG	GUA	S	-
75 mg/day	100	Lung Clarified Homogenates	19263	[ORF1ab]	13318	C->U	0.983856	0.0160743	Transition	AAC	AAU	S	-
75 mg/day	100	Lung Clarified Homogenates	19480	[ORF1ab]	12739	G->A	0.989324	0.0105745	Transition	GGU	AGU	NS	G->S
75 mg/day	100	Lung Clarified Homogenates	19586	[ORF1ab]	7621	C->U	0.98163	0.0175274	Transition	ACU	AUU	NS	T->I
75 mg/day	100	Lung Clarified Homogenates	19788	[ORF1ab]	13121	G->A	0.988644	0.011422	Transition	GAG	GAA	S	-
75 mg/day	100	Lung Clarified Homogenates	19879	[ORF1ab]	37078	G->A	0.98967	0.010298	Transition	GAC	AAC	NS	D->N
75 mg/day	100	Lung Clarified Homogenates	19961	[ORF1ab]	31467	C->U	0.988115	0.0109237	Transition	ACG	AUG	NS	T->M
75 mg/day	100	Lung Clarified Homogenates	19977	[ORF1ab]	23268	C->U	0.988439	0.0115018	Transition	CUC	CUU	S	-
75 mg/day	100	Lung Clarified Homogenates	20089	[ORF1ab]	34832	C->U	0.989693	0.0102885	Transition	CCC	UCC	NS	P->S
75 mg/day	100	Lung Clarified Homogenates	20114	[ORF1ab]	36838	U->C	0.989712	0.010233	Transition	GUC	GCC	NS	V->A
75 mg/day	100	Lung Clarified Homogenates	20306	[ORF1ab]	37645	G->A	0.989853	0.0101191	Transition	GGC	GAC	NS	G->D
75 mg/day	100	Lung Clarified Homogenates	20374	[ORF1ab]	37186	A->G	0.989674	0.0102835	Transition	AUU	GUU	NS	I->V
75 mg/day	100	Lung Clarified Homogenates	20389	[ORF1ab]	33505	C->U	0.989524	0.0106183	Transition	CGU	UGU	NS	R->C
75 mg/day	100	Lung Clarified Homogenates	20647	[ORF1ab]	40576	C->U	0.988096	0.0113011	Transition	CCA	UCA	NS	P->S
75 mg/day	100	Lung Clarified Homogenates	20752	[ORF1ab]	33467	G->A	0.988705	0.0112554	Transition	GAU	AAU	NS	D->N
75 mg/day	100	Lung Clarified Homogenates	20759	[ORF1ab]	34053	C->U	0.990104	0.0100335	Transition	GCA	GUA	NS	A->V
75 mg/day	100	Lung Clarified Homogenates	20774	[ORF1ab]	32207	G->A	0.980222	0.01813	Transition	GGC	GAC	NS	G->D
75 mg/day	100	Lung Clarified Homogenates	20806	[ORF1ab]	31719	C->U	0.989092	0.0108202	Transition	CUG	UUG	S	-
75 mg/day	100	Lung Clarified Homogenates	20940	[ORF1ab]	48726	G->A	0.989636	0.0104636	Transition	CUG	CUA	S	-
75 mg/day	100	Lung Clarified Homogenates	20941	[ORF1ab]	48868	C->U	0.989953	0.010209	Transition	CUU	UUU	NS	L->F
75 mg/day	100	Lung Clarified Homogenates	21059	[ORF1ab]	28369	C->U	0.981635	0.0183727	Transition	CCU	CUU	NS	P->L
75 mg/day	100	Lung Clarified Homogenates	21204	[ORF1ab]	46927	G->A	0.964796	0.0353746	Transition	AAG	AAA	S	-
75 mg/day	100	Lung Clarified Homogenates	21233	[ORF1ab]	48037	C->U	0.977455	0.0225378	Transition	GCC	GUC	NS	A->V
75 mg/day	100	Lung Clarified Homogenates	21250	[ORF1ab]	46665	A->G	0.989928	0.0100207	Transition	AAU	GAU	NS	N->D
75 mg/day	100	Lung Clarified Homogenates	21423	[ORF1ab]	32676	G->A	0.967162	0.032689	Transition	AGG	AGA	S	-
75 mg/day	100	Lung Clarified Homogenates	21451	[ORF1ab]	31452	G->A	0.978761	0.0210351	Transition	GGU	AGU	NS	G->S
75 mg/day	100	Lung Clarified Homogenates	21687	[S]	38133	U->C	0.989117	0.0108238	Transition	GUU	GCU	NS	V->A
75 mg/day	100	Lung Clarified Homogenates	21724	[S]	38042	G->A	0.983203	0.0167235	Transition	UUG	UUA	S	-
75 mg/day	100	Lung Clarified Homogenates	21753	[S]	39562	G->A	0.982913	0.0168569	Transition	UGG	UAG	NS	W->STOP
75 mg/day	100	Lung Clarified Homogenates	21874	[S]	43970	G->A	0.99	0.0144546	Transition	UGG	UGA	NS	W->STOP
75 mg/day	100	Lung Clarified Homogenates	22217	[S]	57401	G->A	0.983415	0.0164382	Transition	GGU	AGU	NS	G->S
75 mg/day	100	Lung Clarified Homogenates	22303 ¤	[S]	64380	T->G	0.871544	0.12534	Transversion	AGT	AGG	NS	S->R
75 mg/day	100	Lung Clarified Homogenates	22450	[S]	15591	C->U	0.99	0.0138526	Transition	CUC	CUU	S	-
75 mg/day	100	Lung Clarified Homogenates	22474	[S]	12029	A->G	0.986034	0.0137684	Transition	AAA	AAG	S	-
75 mg/day	100	Lung Clarified Homogenates	22571	[S]	9443	C->U	0.99	0.014748	Transition	CCU	UCU	NS	P->S
75 mg/day	100	Lung Clarified Homogenates	22593	[S]	10836	C->U	0.984681	0.015108	Transition	GCC	GUC	NS	A->V
75 mg/day	100	Lung Clarified Homogenates	22762	[S]	14504	U->C	0.985383	0.0144627	Transition	UUU	UUC	S	-
75 mg/day	100	Lung Clarified Homogenates	22901	[S]	14129	G->A	0.981457	0.0189224	Transition	GGU	AGU	NS	G->S
75 mg/day	100	Lung Clarified Homogenates	22987	[S]	11764	C->U	0.976794	0.0230223	Transition	GCC	GCU	S	-
75 mg/day	100	Lung Clarified Homogenates	22989	[S]	11734	G->A	0.987813	0.0125472	Transition	GGU	GAU	NS	G->D
75 mg/day	100	Lung Clarified Homogenates	23058	[S]	13350	C->U	0.97633	0.0236275	Transition	CCC	CUC	NS	P->L
75 mg/day	100	Lung Clarified Homogenates	23151	[S]	10576	C->U	0.984871	0.015251	Transition	UCU	UUU	NS	S->F
75 mg/day	100	Lung Clarified Homogenates	23318	[S]	17013	G->A	0.96826	0.0314507	Transition	GAC	AAC	NS	D->N
75 mg/day	100	Lung Clarified Homogenates	23454	[S]	16109	C->U	0.976287	0.0235	Transition	CCU	CUU	NS	P->L
75 mg/day	100	Lung Clarified Homogenates	23603	[S]	15764	C->U	0.985156	0.0149563	Transition	CCU	UCU	NS	P->S
75 mg/day	100	Lung Clarified Homogenates	23611	[S]	15922	G->A	0.985931	0.0141835	Transition	CGG	CGA	S	-
75 mg/day	100	Lung Clarified Homogenates	23799	[S]	12409	C->U	0.98	0.0152034	Transition	UCA	UUA	NS	S->L
75 mg/day	100	Lung Clarified Homogenates	23818	[S]	11493	U->C	0.989646	0.0104443	Transition	CUU	CUC	S	-
75 mg/day	100	Lung Clarified Homogenates	23824	[S]	11243	G->A	0.984524	0.0152229	Transition	UUG	UUA	S	-
75 mg/day	100	Lung Clarified Homogenates	23895	[S]	7324	C->U	0.976925	0.0208826	Transition	ACC	AUC	NS	T->I
75 mg/day	100	Lung Clarified Homogenates	24058	[S]	13058	C->U	0.983535	0.0163998	Transition	GGC	GGU	S	-
75 mg/day	100	Lung Clarified Homogenates	24349	[S]	12400	U->C	0.986774	0.0131068	Transition	AGU	AGC	S	-
75 mg/day	100	Lung Clarified Homogenates	24369	[S]	13114	A->G	0.984902	0.0145773	Transition	GAC	GGC	NS	D->G
75 mg/day	100	Lung Clarified Homogenates	24486	[S]	15053	G->A	0.985784	0.013403	Transition	AGU	AAU	NS	S->N
75 mg/day	100	Lung Clarified Homogenates	24574	[S]	34202	G->A	0.96	0.0430915	Transition	UUG	UUA	S	-
75 mg/day	100	Lung Clarified Homogenates	24826	[S]	30151	C->U	0.983085	0.0170524	Transition	CAC	CAU	S	-
75 mg/day	100	Lung Clarified Homogenates	25166	[S]	17778	G->A	0.948138	0.0484451	Transition	GAA	AAA	NS	E->K
75 mg/day	100	Lung Clarified Homogenates	25298	[S]	18221	G->A	0.986609	0.0127016	Transition	GGC	AGC	NS	G->S
75 mg/day	100	Lung Clarified Homogenates	25320	[S]	16784	G->U	0.97867	0.0208145	Transversion	UGC	UUC	NS	C->F
75 mg/day	100	Lung Clarified Homogenates	25513	[ORF3a]	16851	C->U	0.98368	0.0165269	Transition	CUC	UUC	NS	L->F
75 mg/day	100	Lung Clarified Homogenates	25771	[ORF3a]	15597	C->U	0.988908	0.0111527	Transition	CUU	UUU	NS	L->F
75 mg/day	100	Lung Clarified Homogenates	25909	[ORF3a]	17533	G->A	0.990133	0.0104795	Transition	GAU	AAU	NS	D->N
75 mg/day	100	Lung Clarified Homogenates	25912	[ORF3a]	17578	G->A	0.987143	0.0133455	Transition	GGC	AGC	NS	G->S
75 mg/day	100	Lung Clarified Homogenates	25913	[ORF3a]	17637	G->A	0.955435	0.0443778	Transition	GGC	GAC	NS	G->D
75 mg/day	100	Lung Clarified Homogenates	25955	[ORF3a]	17538	G->A	0.990022	0.0100294	Transition	GGU	GAU	NS	G->D
75 mg/day	100	Lung Clarified Homogenates	26037	[ORF3a]	17784	C->U	0.987348	0.012018	Transition	UAC	UAU	S	-
75 mg/day	100	Lung Clarified Homogenates	26490	-	13253	U->C	0.966649	0.0334499	Transition	-	-	NC	-
75 mg/day	100	Lung Clarified Homogenates	26727	[M]	17177	G->A	0.982942	0.0170478	Transition	GCU	ACU	NS	A->T
75 mg/day	100	Lung Clarified Homogenates	26775	[M]	18499	G->A	0.979675	0.0203206	Transition	GCU	ACU	NS	A->T
75 mg/day	100	Lung Clarified Homogenates	27097	[M]	23267	G->U	0.99	0.0115832	Transversion	GGU	GUU	NS	G->V
75 mg/day	100	Lung Clarified Homogenates	27303	[ORF6]	9888	C->U	0.97	0.0344686	Transition	AAC	AAU	S	-
75 mg/day	100	Lung Clarified Homogenates	27537	[ORF7a]	21816	U->C	0.987303	0.0113029	Transition	CCU	CCC	S	-
75 mg/day	100	Lung Clarified Homogenates	27637	[ORF7a]	19392	G->A	0.989429	0.0105914	Transition	GUU	AUU	NS	V->I
75 mg/day	100	Lung Clarified Homogenates	27842	[ORF7b]	18412	G->A	0.988757	0.0111318	Transition	UGG	UGA	NS	W->STOP
75 mg/day	100	Lung Clarified Homogenates	28042	[ORF8]	22857	G->A	0.98075	0.0196271	Transition	GGA	GAA	NS	G->E
75 mg/day	100	Lung Clarified Homogenates	28347	[N]	22992	G->A	0.98	0.0210263	Transition	GGC	GAC	NS	G->D
75 mg/day	100	Lung Clarified Homogenates	28374	[N]	21361	G->A	0.989607	0.0105904	Transition	GGG	GAG	NS	G->E
75 mg/day	100	Lung Clarified Homogenates	28399	[N]	21454	C->U	0.987741	0.0123358	Transition	CCC	CCU	S	-
75 mg/day	100	Lung Clarified Homogenates	28560	[N]	17170	G->A	0.988352	0.0117039	Transition	GGU	GAU	NS	G->D
75 mg/day	100	Lung Clarified Homogenates	28694	[N]	19395	A->G	0.983604	0.0166299	Transition	ACA	GCA	NS	T->A
75 mg/day	100	Lung Clarified Homogenates	28882	[N]	18050	G->A	0.98903	0.0112626	Transition	AGG	AGA	S	-
75 mg/day	100	Lung Clarified Homogenates	28968	[N]	34276	G->A	0.987017	0.013055	Transition	AGC	AAC	NS	S->N
75 mg/day	100	Lung Clarified Homogenates	29013	[N]	37248	C->U	0.986925	0.0130698	Transition	ACU	AUU	NS	T->I
75 mg/day	100	Lung Clarified Homogenates	29083	[N]	41098	A->G	0.987615	0.0124508	Transition	GUA	GUG	S	-
75 mg/day	100	Lung Clarified Homogenates	29272	[N]	30717	C->U	0.99	0.0110403	Transition	UAC	UAU	S	-
75 mg/day	100	Lung Clarified Homogenates	29311	[N]	24531	C->U	0.99	0.0138906	Transition	UUC	UUU	S	-
75 mg/day	100	Lung Clarified Homogenates	29474	[N]	74937	G->A	0.978609	0.0218561	Transition	GAU	AAU	NS	D->N
75 mg/day	100	Lung Clarified Homogenates	29485	[N]	75147	C->U	0.957244	0.0426734	Transition	UCC	UCU	S	-
75 mg/day	100	Lung Clarified Homogenates	29508	[N]	73612	G->A	0.988371	0.0115542	Transition	AGC	AAC	NS	S->N
75 mg/day	100	Lung Clarified Homogenates	29562	[ORF10]	1225	G->A	0.981224	0.0190083	Transition	GGC	GAC	NS	G->D
37,5 mg/day	113	Lung Clarified Homogenates	217	-	58791	C->U	0.939668	0.0602221	Transition	-	-	NC	-
37,5 mg/day	113	Lung Clarified Homogenates	1874	[ORF1ab]	36201	G->U	0.977017	0.0220996	Transversion	GCA	UCA	NS	A->S
37,5 mg/day	113	Lung Clarified Homogenates	3990	[ORF1ab]	18908	C->U	0.964354	0.035844	Transition	ACU	AUU	NS	T->I
37,5 mg/day	113	Lung Clarified Homogenates	4319	[ORF1ab]	19934	G->A	0.970854	0.0271282	Transition	GCC	ACC	NS	A->T
37,5 mg/day	113	Lung Clarified Homogenates	4456	[ORF1ab]	21063	C->U	0.946541	0.0530332	Transition	GCC	GCU	S	-
37,5 mg/day	113	Lung Clarified Homogenates	4657	[ORF1ab]	21534	G->A	0.988808	0.0110888	Transition	CGG	CGA	S	-
37,5 mg/day	113	Lung Clarified Homogenates	4918	[ORF1ab]	50212	C->U	0.973572	0.0265021	Transition	AUC	AUU	S	-
37,5 mg/day	113	Lung Clarified Homogenates	5398	[ORF1ab]	34487	U->A	0.946299	0.053538	Transversion	UGU	UGA	NS	C->STOP
37,5 mg/day	113	Lung Clarified Homogenates	6645	[ORF1ab]	27171	U->C	0.987855	0.0104198	Transition	UUA	UCA	NS	L->S
37,5 mg/day	113	Lung Clarified Homogenates	7050	[ORF1ab]	26979	A->C	0.94707	0.0132569	Transversion	UAC	UCC	NS	Y->S
37,5 mg/day	113	Lung Clarified Homogenates	8157	[ORF1ab]	22548	C->U	0.913961	0.0858527	Transition	UCU	UUU	NS	S->F
37,5 mg/day	113	Lung Clarified Homogenates	10890	[ORF1ab]	26049	G->A	0.976851	0.0225073	Transition	CGU	CAU	NS	R->H
37,5 mg/day	113	Lung Clarified Homogenates	10980	[ORF1ab]	26347	U->G	0.983072	0.0153505	Transversion	GUG	GGG	NS	V->G
37,5 mg/day	113	Lung Clarified Homogenates	11273	[ORF1ab]	20627	G->A	0.978038	0.0217402	Transition	GUU	AUU	NS	V->I
37,5 mg/day	113	Lung Clarified Homogenates	11606	[ORF1ab]	16511	C->U	0.9871	0.0132044	Transition	CUA	UUA	S	-
37,5 mg/day	113	Lung Clarified Homogenates	11722	[ORF1ab]	40722	G->A	0.987918	0.0121612	Transition	GAG	GAA	S	-
32,5 mg/day	113	Lung Clarified Homogenates	11728 ¤	[ORF1ab]	43594	A->G	0.989838	0.0103098	Transition	AGA	AGG	S	-
32,5 mg/day	113	Lung Clarified Homogenates	12083 ¤	[ORF1ab]	24104	A->G	0.987056	0.0129821	Transition	ACC	GCC	NS	T->A
37,5 mg/day	113	Lung Clarified Homogenates	12119	[ORF1ab]	18155	C->U	0.96618	0.030771	Transition	CCA	UCA	NS	P->S
37,5 mg/day	113	Lung Clarified Homogenates	13421	[ORF1ab]	26041	C->U	0.986636	0.0134701	Transition	CUC	UUC	NS	L->F
37,5 mg/day	113	Lung Clarified Homogenates	13556	[ORF1ab]	23181	A->G	0.982788	0.0173501	Transition	AAU	AGU	NS	N->S
37,5 mg/day	113	Lung Clarified Homogenates	13833	[ORF1ab]	77634	A->U	0.923036	0.0771337	Transversion	UUA	UUU	NS	L->F
37,5 mg/day	113	Lung Clarified Homogenates	14131	[ORF1ab]	55493	G->A	0.973672	0.0261963	Transition	GUU	AUU	NS	V->I
37,5 mg/day	113	Lung Clarified Homogenates	14250	[ORF1ab]	33990	G->A	0.981289	0.0186558	Transition	UUG	UUA	S	-
37,5 mg/day	113	Lung Clarified Homogenates	14605	[ORF1ab]	32080	C->U	0.950062	0.0499029	Transition	CUA	UUA	S	-
37,5 mg/day	113	Lung Clarified Homogenates	14874	[ORF1ab]	21224	G->A	0.972531	0.0271249	Transition	AAG	AAA	S	-
37,5 mg/day	113	Lung Clarified Homogenates	15483	[ORF1ab]	31192	A->U	0.97	0.0346776	Transversion	UCA	UCU	S	-
37,5 mg/day	113	Lung Clarified Homogenates	15591	[ORF1ab]	27931	U->C	0.987219	0.0127771	Transition	GAU	GAC	S	-
37,5 mg/day	113	Lung Clarified Homogenates	16111	[ORF1ab]	15290	C->U	0.99	0.0131161	Transition	CUA	UUA	S	-
37,5 mg/day	113	Lung Clarified Homogenates	16465	[ORF1ab]	12831	C->U	0.99	0.0143949	Transition	CCA	UCA	NS	P->S
37,5 mg/day	113	Lung Clarified Homogenates	16744	[ORF1ab]	13293	G->A	0.970812	0.0286235	Transition	GGU	AGU	NS	G->S
37,5 mg/day	113	Lung Clarified Homogenates	17544	[ORF1ab]	48730	G->A	0.987564	0.0124124	Transition	AUG	AUA	NS	M->I
37,5 mg/day	113	Lung Clarified Homogenates	18455	[ORF1ab]	22003	A->G	0.976685	0.0234626	Transition	AAA	AGA	NS	K->R
37,5 mg/day	113	Lung Clarified Homogenates	18498	[ORF1ab]	22159	G->U	0.978203	0.016081	Transversion	AUG	AUU	NS	M->I
37,5 mg/day	113	Lung Clarified Homogenates	19006	[ORF1ab]	26111	G->A	0.972885	0.0270541	Transition	GCA	ACA	NS	A->T
37,5 mg/day	113	Lung Clarified Homogenates	19060	[ORF1ab]	25537	G->A	0.982927	0.0172066	Transition	GUA	AUA	NS	V->I
37,5 mg/day	113	Lung Clarified Homogenates	19533	[ORF1ab]	22123	U->C	0.988835	0.0105743	Transition	UAU	UAC	S	-
37,5 mg/day	113	Lung Clarified Homogenates	19678	[ORF1ab]	30550	G->A	0.985663	0.0142121	Transition	GGU	AGU	NS	G->S
37,5 mg/day	113	Lung Clarified Homogenates	19757	[ORF1ab]	33110	A->U	0.969375	0.0303778	Transversion	AAA	AUA	NS	K->I
37,5 mg/day	113	Lung Clarified Homogenates	19895	[ORF1ab]	52375	C->U	0.984955	0.0148075	Transition	GCU	GUU	NS	A->V
37,5 mg/day	113	Lung Clarified Homogenates	20436	[ORF1ab]	34454	C->U	0.983863	0.0163002	Transition	GAC	GAU	S	-
37,5 mg/day	113	Lung Clarified Homogenates	22081	[S]	25677	G->U	0.98	0.0239398	Transversion	CAG	CAU	NS	Q->H
32,5 mg/day	113	Lung Clarified Homogenates	22303 ¤	[S]	87305	T->G	0.65333	0.345596	Transversion	AGT	AGG	NS	S->R
37,5 mg/day	113	Lung Clarified Homogenates	24757	[S]	26823	G->A	0.9893	0.0107466	Transition	GUG	GUA	S	-
37,5 mg/day	113	Lung Clarified Homogenates	26636	[M]	11649	C->U	0.985406	0.0131454	Transition	GCC	GCU	S	-
37,5 mg/day	113	Lung Clarified Homogenates	26710	[M]	13998	C->U	0.86	0.140147	Transition	GCU	GUU	NS	A->V
37,5 mg/day	113	Lung Clarified Homogenates	27196	-	68295	C->U	0.984582	0.0153739	Transition	-	-	NC	-
37,5 mg/day	113	Lung Clarified Homogenates	27743	[ORF7a]	35976	A->G	0.957027	0.0369001	Transition	AAA	AGA	NS	K->R
37,5 mg/day	113	Lung Clarified Homogenates	27920	[ORF8]	51963	C->U	0.987818	0.0120093	Transition	AUC	AUU	S	-
37,5 mg/day	113	Lung Clarified Homogenates	28179	[ORF8]	42329	G->A	0.985069	0.0148064	Transition	GGU	AGU	NS	G->S
37,5 mg/day	113	Lung Clarified Homogenates	29465	[N]	204964	G->A	0.987086	0.0136731	Transition	GCA	ACA	NS	A->T
37,5 mg/day	114	Lung Clarified Homogenates	256	-	27108	G->A	0.97687	0.0153071	Transition	-	-	NC	-
37,5 mg/day	114	Lung Clarified Homogenates	391	[ORF1ab]	36865	A->G	0.952285	0.0479499	Transition	GCA	GCG	S	-
37,5 mg/day	114	Lung Clarified Homogenates	428	[ORF1ab]	35883	G->A	0.972187	0.0270095	Transition	GAA	AAA	NS	E->K
37,5 mg/day	114	Lung Clarified Homogenates	1005	[ORF1ab]	31181	A->G	0.97848	0.0209286	Transition	AAG	AGG	NS	K->R
37,5 mg/day	114	Lung Clarified Homogenates	1387	[ORF1ab]	30765	C->U	0.959694	0.0400761	Transition	CAC	CAU	S	-
37,5 mg/day	114	Lung Clarified Homogenates	1825	[ORF1ab]	16028	C->U	0.979286	0.0201211	Transition	GCC	GCU	S	-
37,5 mg/day	114	Lung Clarified Homogenates	1886	[ORF1ab]	31420	G->A	0.979281	0.0205993	Transition	GCU	ACU	NS	A->T
37,5 mg/day	114	Lung Clarified Homogenates	1940	[ORF1ab]	35011	G->A	0.975351	0.0246328	Transition	GUG	AUG	NS	V->M
37,5 mg/day	114	Lung Clarified Homogenates	2068	[ORF1ab]	37298	U->C	0.959006	0.0407976	Transition	AUU	AUC	S	-
37,5 mg/day	114	Lung Clarified Homogenates	2947	[ORF1ab]	18116	C->G	0.974939	0.0244446	Transversion	GGC	GGG	S	-
37,5 mg/day	114	Lung Clarified Homogenates	3965	[ORF1ab]	14334	G->A	0.986536	0.0134479	Transition	GCU	ACU	NS	A->T
37,5 mg/day	114	Lung Clarified Homogenates	4121	[ORF1ab]	18818	A->G	0.983208	0.0169756	Transition	AUA	GUA	NS	I->V
37,5 mg/day	114	Lung Clarified Homogenates	4622	[ORF1ab]	19046	G->A	0.981466	0.0186579	Transition	GUA	AUA	NS	V->I
37,5 mg/day	114	Lung Clarified Homogenates	5693	[ORF1ab]	18763	C->U	0.988381	0.0113435	Transition	CCA	UCA	NS	P->S
37,5 mg/day	114	Lung Clarified Homogenates	7037	[ORF1ab]	9988	G->A	0.989588	0.0102823	Transition	GGC	AGC	NS	G->S
37,5 mg/day	114	Lung Clarified Homogenates	7083	[ORF1ab]	15120	C->U	0.974272	0.0261209	Transition	UCU	UUU	NS	S->F
37,5 mg/day	114	Lung Clarified Homogenates	7086	[ORF1ab]	15488	C->U	0.987862	0.0123069	Transition	ACU	AUU	NS	T->I
37,5 mg/day	114	Lung Clarified Homogenates	7771	[ORF1ab]	20211	U->C	0.97536	0.0247979	Transition	CAU	CAC	S	-
37,5 mg/day	114	Lung Clarified Homogenates	7787	[ORF1ab]	18937	G->A	0.979564	0.0203592	Transition	GCU	ACU	NS	A->T
37,5 mg/day	114	Lung Clarified Homogenates	8152	[ORF1ab]	20505	C->U	0.959376	0.0403475	Transition	GUC	GUU	S	-
37,5 mg/day	114	Lung Clarified Homogenates	8316	[ORF1ab]	22886	C->U	0.988989	0.011005	Transition	ACA	AUA	NS	T->I
37,5 mg/day	114	Lung Clarified Homogenates	8881	[ORF1ab]	19949	G->A	0.98842	0.0114485	Transition	ACG	ACA	S	-
37,5 mg/day	114	Lung Clarified Homogenates	9123	[ORF1ab]	20193	G->A	0.984599	0.0153746	Transition	CGU	CAU	NS	R->H
37,5 mg/day	114	Lung Clarified Homogenates	10070	[ORF1ab]	33130	A->G	0.988892	0.0107778	Transition	AUG	GUG	NS	M->V
32,5 mg/day	114	Lung Clarified Homogenates	12083 ¤	[ORF1ab]	8610	A->G	0.958885	0.0410815	Transition	ACC	GCC	NS	T->A
37,5 mg/day	114	Lung Clarified Homogenates	12797	[ORF1ab]	10924	G->A	0.980776	0.0191643	Transition	GGU	AGU	NS	G->S
37,5 mg/day	114	Lung Clarified Homogenates	12824	[ORF1ab]	10533	G->A	0.986234	0.0134606	Transition	GAU	AAU	NS	D->N
37,5 mg/day	114	Lung Clarified Homogenates	13410	[ORF1ab]	11045	G->A	0.989135	0.0109479	Transition	AGU	AAU	NS	S->N
37,5 mg/day	114	Lung Clarified Homogenates	14250	[ORF1ab]	12558	G->A	0.919573	0.0807708	Transition	UUG	UUA	S	-
37,5 mg/day	114	Lung Clarified Homogenates	15216	[ORF1ab]	32654	C->U	0.97841	0.0215925	Transition	AGC	AGU	S	-
37,5 mg/day	114	Lung Clarified Homogenates	15396	[ORF1ab]	20882	C->U	0.979648	0.0203865	Transition	UUC	UUU	S	-
37,5 mg/day	114	Lung Clarified Homogenates	16873	[ORF1ab]	14898	G->A	0.98926	0.0106839	Transition	GGU	AGU	NS	G->S
37,5 mg/day	114	Lung Clarified Homogenates	17122	[ORF1ab]	18360	G->A	0.981427	0.0185307	Transition	GCU	ACU	NS	A->T
37,5 mg/day	114	Lung Clarified Homogenates	17469	[ORF1ab]	25610	G->A	0.986529	0.0135061	Transition	UUG	UUA	S	-
37,5 mg/day	114	Lung Clarified Homogenates	17741	[ORF1ab]	13587	G->C	0.983955	0.0158329	Transversion	CGU	CCU	NS	R->P
37,5 mg/day	114	Lung Clarified Homogenates	18086	[ORF1ab]	15384	C->U	0.984334	0.0155882	Transition	ACU	AUU	NS	T->I
37,5 mg/day	114	Lung Clarified Homogenates	18148	[ORF1ab]	13940	G->A	0.988379	0.010989	Transition	GGU	AGU	NS	G->S
37,5 mg/day	114	Lung Clarified Homogenates	18315	[ORF1ab]	13890	G->A	0.977682	0.021917	Transition	GAG	GAA	S	-
37,5 mg/day	114	Lung Clarified Homogenates	18586	[ORF1ab]	12550	U->C	0.987171	0.0128638	Transition	UUU	CUU	NS	F->L
37,5 mg/day	114	Lung Clarified Homogenates	18753	[ORF1ab]	12965	U->C	0.973853	0.0254132	Transition	AAU	AAC	S	-
37,5 mg/day	114	Lung Clarified Homogenates	20237	[ORF1ab]	11803	G->A	0.986105	0.0135043	Transition	AGG	AAG	NS	R->K
37,5 mg/day	114	Lung Clarified Homogenates	21614	[S]	11435	C->U	0.978575	0.0189913	Transition	CUU	UUU	NS	L->F
32,5 mg/day	114	Lung Clarified Homogenates	22303 ¤	[S]	40052	T->G	0.78086	0.218015	Transversion	AGT	AGG	NS	S->R
37,5 mg/day	114	Lung Clarified Homogenates	25276	[S]	16872	C->U	0.95051	0.0488769	Transition	ACC	ACU	S	-
37,5 mg/day	114	Lung Clarified Homogenates	25713	[ORF3a]	13702	U->C	0.978397	0.0215543	Transition	UAU	UAC	S	-
37,5 mg/day	114	Lung Clarified Homogenates	26507	-	8328	A->G	0.98391	0.015703	Transition	-	-	NC	-
37,5 mg/day	114	Lung Clarified Homogenates	26710	[M]	11290	C->U	0.98	0.0175007	Transition	GCU	GUU	NS	A->V
37,5 mg/day	114	Lung Clarified Homogenates	26895	[M]	13625	C->U	0.980257	0.0196891	Transition	CAU	UAU	NS	H->Y
37,5 mg/day	114	Lung Clarified Homogenates	26934	[M]	12038	C->U	0.981475	0.0179035	Transition	CUC	UUC	NS	L->F
37,5 mg/day	114	Lung Clarified Homogenates	27920	[ORF8]	26557	C->U	0.985955	0.0140684	Transition	AUC	AUU	S	-
37,5 mg/day	114	Lung Clarified Homogenates	28221	[ORF8]	20908	G->U	0.97159	0.0250274	Transversion	GAG	UAG	NS	E->STOP
37,5 mg/day	114	Lung Clarified Homogenates	28887	[N]	26999	C->U	0.949887	0.0487674	Transition	ACU	AUU	NS	T->I
37,5 mg/day	114	Lung Clarified Homogenates	29034	[N]	66205	C->U	0.987916	0.0121738	Transition	GCU	GUU	NS	A->V
37,5 mg/day	114	Lung Clarified Homogenates	29135	[N]	57966	G->A	0.976883	0.0231891	Transition	GAC	AAC	NS	D->N
37,5 mg/day	115	Lung Clarified Homogenates	391	[ORF1ab]	18987	A->G	0.987412	0.0125585	Transition	GCA	GCG	S	-
37,5 mg/day	115	Lung Clarified Homogenates	521	[ORF1ab]	24828	G->A	0.97813	0.0220017	Transition	GUU	AUU	NS	V->I
37,5 mg/day	115	Lung Clarified Homogenates	529	[ORF1ab]	25311	G->A	0.978547	0.0215729	Transition	CUG	CUA	S	-
37,5 mg/day	115	Lung Clarified Homogenates	1113	[ORF1ab]	18114	C->U	0.972949	0.0270045	Transition	ACU	AUU	NS	T->I
37,5 mg/day	115	Lung Clarified Homogenates	3863	[ORF1ab]	17909	G->A	0.987325	0.0126254	Transition	GAA	AAA	NS	E->K
37,5 mg/day	115	Lung Clarified Homogenates	5857	[ORF1ab]	15859	G->A	0.989028	0.0108813	Transition	ACG	ACA	S	-
37,5 mg/day	115	Lung Clarified Homogenates	6309	[ORF1ab]	14645	G->A	0.987573	0.0120599	Transition	AGC	AAC	NS	S->N
37,5 mg/day	115	Lung Clarified Homogenates	7086	[ORF1ab]	23465	C->U	0.98355	0.0156714	Transition	ACU	AUU	NS	T->I
37,5 mg/day	115	Lung Clarified Homogenates	11807	[ORF1ab]	51073	G->A	0.974448	0.0255046	Transition	GGU	AGU	NS	G->S
37,5 mg/day	115	Lung Clarified Homogenates	11831	[ORF1ab]	50962	G->A	0.989698	0.0101893	Transition	GCC	ACC	NS	A->T
32,5 mg/day	115	Lung Clarified Homogenates	12083 ¤	[ORF1ab]	15029	A->G	0.968993	0.0312018	Transition	ACC	GCC	NS	T->A
37,5 mg/day	115	Lung Clarified Homogenates	12311	[ORF1ab]	11447	G->A	0.989954	0.0100273	Transition	GCU	ACU	NS	A->T
37,5 mg/day	115	Lung Clarified Homogenates	14250	[ORF1ab]	17099	G->A	0.964618	0.0351632	Transition	UUG	UUA	S	-
37,5 mg/day	115	Lung Clarified Homogenates	14323	[ORF1ab]	16548	C->U	0.981025	0.0190012	Transition	CAC	UAC	NS	H->Y
37,5 mg/day	115	Lung Clarified Homogenates	14773	[ORF1ab]	11020	G->A	0.987024	0.0130431	Transition	GAU	AAU	NS	D->N
37,5 mg/day	115	Lung Clarified Homogenates	17259	[ORF1ab]	80423	G->A	0.987926	0.0118949	Transition	GAG	GAA	S	-
37,5 mg/day	115	Lung Clarified Homogenates	18156	[ORF1ab]	12085	U->G	0.843029	0.156871	Transversion	UGU	UGG	NS	C->W
37,5 mg/day	115	Lung Clarified Homogenates	18388	[ORF1ab]	9688	C->U	0.976775	0.022169	Transition	CUA	UUA	S	-
37,5 mg/day	115	Lung Clarified Homogenates	18753	[ORF1ab]	9538	U->C	0.987838	0.0121822	Transition	AAU	AAC	S	-
37,5 mg/day	115	Lung Clarified Homogenates	19109	[ORF1ab]	8940	G->A	0.985906	0.012648	Transition	AGU	AAU	NS	S->N
37,5 mg/day	115	Lung Clarified Homogenates	20720	[ORF1ab]	11983	U->C	0.95527	0.0446638	Transition	CUA	CCA	NS	L->P
37,5 mg/day	115	Lung Clarified Homogenates	21621	[S]	10940	C->U	0.977971	0.0220954	Transition	ACC	AUC	NS	T->I
37,5 mg/day	115	Lung Clarified Homogenates	21635	[S]	9309	C->U	0.975185	0.0249458	Transition	CCC	UCC	NS	P->S
32,5 mg/day	115	Lung Clarified Homogenates	22303 ¤	[S]	27391	T->G	0.561206	0.437615	Transversion	AGT	AGG	NS	S->R
37,5 mg/day	115	Lung Clarified Homogenates	22842	[S]	11356	A->G	0.988288	0.0114788	Transition	GAU	GGU	NS	D->G
37,5 mg/day	115	Lung Clarified Homogenates	23610	[S]	15202	G->A	0.989738	0.0102108	Transition	CGG	CAG	NS	R->Q
37,5 mg/day	115	Lung Clarified Homogenates	23896	[S]	5959	C->U	0.98775	0.0114594	Transition	ACC	ACU	S	-
37,5 mg/day	115	Lung Clarified Homogenates	24034	[S]	11294	C->U	0.97	0.0262864	Transition	AAC	AAU	S	-
37,5 mg/day	115	Lung Clarified Homogenates	28868	[N]	16052	C->U	0.987852	0.0119757	Transition	CCA	UCA	NS	P->S
37,5 mg/day	115	Lung Clarified Homogenates	28966	[N]	23784	G->A	0.855743	0.144817	Transition	GAG	GAA	S	-
37,5 mg/day	116	Lung Clarified Homogenates	316	[ORF1ab]	17061	U->C	0.978958	0.0207361	Transition	AGU	AGC	S	-
37,5 mg/day	116	Lung Clarified Homogenates	391	[ORF1ab]	22278	A->G	0.960679	0.0393672	Transition	GCA	GCG	S	-
37,5 mg/day	116	Lung Clarified Homogenates	1594	[ORF1ab]	28850	C->U	0.970641	0.0295673	Transition	UCC	UCU	S	-
37,5 mg/day	116	Lung Clarified Homogenates	2498	[ORF1ab]	27162	G->A	0.983433	0.0166258	Transition	GAA	AAA	NS	E->K
37,5 mg/day	116	Lung Clarified Homogenates	2788	[ORF1ab]	28479	C->U	0.985744	0.01431	Transition	AUC	AUU	S	-
37,5 mg/day	116	Lung Clarified Homogenates	3141	[ORF1ab]	34984	C->U	0.987537	0.0125714	Transition	CCU	CUU	NS	P->L
37,5 mg/day	116	Lung Clarified Homogenates	3736	[ORF1ab]	28727	C->U	0.989452	0.0109667	Transition	GAC	GAU	S	-
37,5 mg/day	116	Lung Clarified Homogenates	3743	[ORF1ab]	30855	C->U	0.970118	0.0301531	Transition	CAU	UAU	NS	H->Y
37,5 mg/day	116	Lung Clarified Homogenates	3839	[ORF1ab]	23823	G->A	0.977627	0.0221647	Transition	GAA	AAA	NS	E->K
37,5 mg/day	116	Lung Clarified Homogenates	4999	[ORF1ab]	42719	C->U	0.988483	0.0115841	Transition	AAC	AAU	S	-
37,5 mg/day	116	Lung Clarified Homogenates	5942	[ORF1ab]	22841	G->A	0.970404	0.0297278	Transition	GAC	AAC	NS	D->N
37,5 mg/day	116	Lung Clarified Homogenates	6530	[ORF1ab]	20880	G->A	0.986255	0.0131789	Transition	GAG	AAG	NS	E->K
37,5 mg/day	116	Lung Clarified Homogenates	7086	[ORF1ab]	31902	C->U	0.960159	0.0399672	Transition	ACU	AUU	NS	T->I
37,5 mg/day	116	Lung Clarified Homogenates	9333	[ORF1ab]	10196	C->U	0.978815	0.0211864	Transition	GCU	GUU	NS	A->V
37,5 mg/day	116	Lung Clarified Homogenates	11414	[ORF1ab]	30635	C->A	0.980676	0.0186795	Transversion	CUC	AUC	NS	L->I
32,5 mg/day	116	Lung Clarified Homogenates	12083 ¤	[ORF1ab]	15787	A->G	0.969975	0.0300694	Transition	ACC	GCC	NS	T->A
37,5 mg/day	116	Lung Clarified Homogenates	12116	[ORF1ab]	11531	C->U	0.964097	0.0358141	Transition	CUU	UUU	NS	L->F
37,5 mg/day	116	Lung Clarified Homogenates	14250	[ORF1ab]	17393	G->A	0.970678	0.0288054	Transition	UUG	UUA	S	-
37,5 mg/day	116	Lung Clarified Homogenates	14514	[ORF1ab]	17712	U->C	0.977304	0.0217268	Transition	GAU	GAC	S	-
37,5 mg/day	116	Lung Clarified Homogenates	15126	[ORF1ab]	20783	C->U	0.983207	0.0168596	Transition	AUC	AUU	S	-
37,5 mg/day	116	Lung Clarified Homogenates	15150	[ORF1ab]	23394	G->A	0.9891	0.0103044	Transition	CAG	CAA	S	-
37,5 mg/day	116	Lung Clarified Homogenates	17541	[ORF1ab]	44197	C->U	0.972668	0.0273757	Transition	GAC	GAU	S	-
37,5 mg/day	116	Lung Clarified Homogenates	17718	[ORF1ab]	21503	C->U	0.988374	0.0115648	Transition	GGC	GGU	S	-
37,5 mg/day	116	Lung Clarified Homogenates	18744	[ORF1ab]	22528	C->U	0.982821	0.0169492	Transition	UAC	UAU	S	-
37,5 mg/day	116	Lung Clarified Homogenates	19238	[ORF1ab]	24035	G->A	0.98082	0.0191544	Transition	AGA	AAA	NS	R->K
37,5 mg/day	116	Lung Clarified Homogenates	19334	[ORF1ab]	16884	A->C	0.989813	0.0100258	Transversion	GAU	GCU	NS	D->A
37,5 mg/day	116	Lung Clarified Homogenates	19525	[ORF1ab]	20682	G->A	0.979161	0.0207845	Transition	GAU	AAU	NS	D->N
37,5 mg/day	116	Lung Clarified Homogenates	20709	[ORF1ab]	20447	G->A	0.988409	0.0114305	Transition	AUG	AUA	NS	M->I
37,5 mg/day	116	Lung Clarified Homogenates	21627	[S]	21241	C->U	0.968834	0.0298749	Transition	ACU	AUU	NS	T->I
32,5 mg/day	116	Lung Clarified Homogenates	22303 ¤	[S]	56824	T->G	0.596438	0.402364	Transversion	AGT	AGG	NS	S->R
37,5 mg/day	116	Lung Clarified Homogenates	24291	[S]	29356	G->A	0.976904	0.019954	Transition	GGA	GAA	NS	G->E
37,5 mg/day	116	Lung Clarified Homogenates	24822	[S]	39214	C->U	0.986178	0.0138546	Transition	GCA	GUA	NS	A->V
37,5 mg/day	116	Lung Clarified Homogenates	25062	[S]	22047	G->A	0.987164	0.0128188	Transition	GGU	GAU	NS	G->D
37,5 mg/day	116	Lung Clarified Homogenates	27409	[ORF7a]	26548	U->G	0.99	0.0134487	Transversion	UUC	GUC	NS	F->V
37,5 mg/day	116	Lung Clarified Homogenates	27503	[ORF7a]	38262	C->U	0.974256	0.0258248	Transition	UCU	UUU	NS	S->F
37,5 mg/day	116	Lung Clarified Homogenates	28290	[N]	33420	C->U	0.986026	0.01386	Transition	CCC	CUC	NS	P->L
37,5 mg/day	116	Lung Clarified Homogenates	28758	[N]	37798	C->U	0.986745	0.0132304	Transition	CCU	CUU	NS	P->L
37,5 mg/day	116	Lung Clarified Homogenates	29025	[N]	70664	C->U	0.989118	0.010868	Transition	GCU	GUU	NS	A->V
37,5 mg/day	116	Lung Clarified Homogenates	29350	[N]	33142	A->U	0.988806	0.0109509	Transversion	GCA	GCU	S	-
37,5 mg/day	116	Lung Clarified Homogenates	29453	[N]	122275	C->U	0.964359	0.0356335	Transition	CUU	UUU	NS	L->F
			¤ Mutations detected in the virus stock: not considered for further analysis
